# Machine learning to detect Alzheimer’s disease from circulating non-coding RNAs

**DOI:** 10.1101/638213

**Authors:** Nicole Ludwig, Tobias Fehlmann, Manfred Gogol, Walter Maetzler, Stephanie Deutscher, Simone Gurlit, Claudia Schulte, Anna-Katharina von Thaler, Christian Deuschle, Florian Metzger, Daniela Berg, Ulrike Suenkel, Verena Keller, Christina Backes, Hans-Peter Lenhof, Eckart Meese, Andreas Keller

## Abstract

**Background:** To develop therapeutics for Alzheimer’s disease, early detection of patients awakes new hope. Circulating small non-coding RNAs are among the prominent candidates for a blood-based diagnosis, requiring however growing cohort sizes.

**Methods:** We determined abundance levels of 21 known circulating microRNAs in 465 individuals encompassing Alzheimer’s patients and controls recruited in US and Germany. We computed models to assess the relation between microRNA-expression and phenotypes, gender, age and disease severity (Mini-Mental State Examination MMSE).

**Results:** 20 of 21 miRNAs were consistently dys-regulated in the US and Germany. 18 were significantly correlated to neurodegeneration (adjusted p<0.05) with highest significance for miR-532-5p (adjusted p=4.8×10^−30^). Ten miRNAs were significantly correlated with MMSE, in particular miR-26a/26b-5p (adjusted p=0.0002). Machine learning models reached an AUC value of 87.6% in differentiating AD patients from controls.

**Conclusions:** Our data provide strong evidence for the relevance of circulating non-coding RNAs to detect Alzheimer’s from a blood sample.

## Supplemental Table 1 for "Machine learning to detect Alzheimer’s disease from circulating non-coding RNAs"

### Sheet: Sheet1
Supplemental Table 1: Metadata and measurements of all miRNAs. The measurements are delta Cq values normalized by the endogenous control RNU48.
Cohort	Age	Gender	Biogroup	MMSE	let-7d-3p	let-7f-5p	miR-103a-3p	miR-107	miR-1285-5p	miR-139-5p	miR-1468-5p	miR-151-3p	miR-17-3p	miR-26a-5p	miR-26b-5p	miR-28-3p	miR-3157-3p	miR-345-5p	miR-34a-5p	miR-361-5p	miR-4482-3p	miR-486-5p	miR-5006-3p	miR-5010-3p	miR-532-5p
GER	79.3	f	Alzheimer's Disease	21	2.8324	-3.53721	-1.47454	4.92146	6.25947	2.4817	7.69518	0.369811	NA	-4.20914	-3.50063	2.62445	NA	4.70096	NA	4.66615	8.49646	-10.229	6.16064	2.22455	4.63044
GER	75.3	f	Alzheimer's Disease	17	2.69767	-2.00701	-0.625327	5.96178	7.79563	3.82628	7.61841	1.80752	5.70511	-2.46624	-2.19219	3.77869	NA	4.81472	8.44885	5.06128	8.27343	-10.1639	6.78981	1.93944	5.38741
GER	75	m	Alzheimer's Disease	22	3.6343	0.119771	-1.21409	5.34896	6.68863	3.57374	7.25195	1.13673	4.45348	-2.5474	-1.17198	3.63394	8.08306	3.45291	NA	5.34705	7.97056	-10.3134	6.06109	2.1494	4.81515
GER	63	m	Alzheimer's Disease	20	3.01964	1.62256	0.483373	7.01146	6.48394	3.22168	6.64139	0.378055	6.20767	-1.74408	-0.397828	3.043	7.92284	3.66536	10.7499	5.03757	8.71759	-10.9115	6.33751	1.68131	5.77368
GER	73	m	Alzheimer's Disease	14	4.23644	1.82567	0.0996423	6.61192	8.14371	4.02726	8.23532	1.18191	5.05268	-1.34751	0.0463103	3.57392	NA	4.29518	10.254	5.49974	6.05378	-8.89627	7.55043	3.39674	6.09725
GER	68	m	Alzheimer's Disease	26	2.98488	3.91235	2.97552	9.94535	7.92049	3.91435	7.60699	1.83863	8.15585	0.735539	2.12721	4.07629	NA	5.1222	NA	6.27687	8.254	-11.1575	7.17071	1.92465	8.33825
GER	69	m	Alzheimer's Disease	24	2.34844	4.31981	2.66894	9.43631	7.8774	3.62185	7.87217	1.47668	6.90931	-0.333705	0.997959	4.04473	8.91163	3.52344	12.9192	5.97176	9.02653	-10.9483	8.77411	2.54067	7.45023
GER	77	m	Alzheimer's Disease	14	3.01001	2.73414	1.60413	8.52237	6.50551	4.10034	6.46649	1.6059	6.54453	0.182042	1.65512	3.34051	NA	5.16557	11.6527	5.90289	7.65602	-10.9254	6.38512	1.9111	6.25515
GER	75	m	Alzheimer's Disease	N/A	3.36805	2.38694	2.1975	8.98147	7.85922	4.92999	8.07606	1.1974	7.55832	0.585859	1.86222	NA	8.76153	4.93673	NA	5.88181	7.98695	-10.4948	7.10796	1.90275	7.3424
GER	76	m	Alzheimer's Disease	21	4.8512	2.83973	3.06637	10.12	7.75758	6.36677	9.309	1.31064	8.13218	-0.286668	1.24535	4.46467	10.1845	5.89654	NA	6.36646	6.75031	-7.66829	7.41633	5.15937	8.63328
GER	70	m	Alzheimer's Disease	24	3.77214	-0.158846	-0.610841	6.15572	7.07109	6.12459	8.21321	0.307001	4.59993	0.28319	1.18255	3.21743	NA	5.3283	9.42417	6.07856	7.86017	-10.4188	5.96858	3.59313	5.00988
GER	85.4	f	Alzheimer's Disease	17	3.81896	-1.00075	-2.05148	4.35318	6.59894	3.59329	8.27786	1.0746	2.68602	-2.68557	-1.74664	2.80607	9.16484	3.09963	8.1782	4.9272	8.73834	-9.3951	7.11252	3.1449	3.42752
GER	87.9	f	Alzheimer's Disease	24	3.38549	-0.875549	-1.46771	4.88881	7.41715	2.68379	8.12137	1.27422	3.8712	-2.64097	-1.59356	3.44141	9.43857	3.5093	9.45574	5.36899	NA	-9.10119	7.21282	NA	4.63605
GER	91.8	f	Alzheimer's Disease	22	2.15047	-4.89876	-3.95285	2.53848	5.19415	1.80725	6.99235	-0.442631	2.42131	-5.66395	-4.90077	1.97414	7.40277	2.69509	NA	3.74518	7.07145	-11.551	5.62907	1.27142	2.11022
GER	77.2	f	Alzheimer's Disease	14	3.53915	-3.11473	-1.0934	5.45456	NA	3.23407	7.92701	0.664552	3.7637	-3.58548	-3.15311	2.9467	NA	4.37684	9.13386	5.13744	7.80377	-9.58466	NA	3.39588	4.52272
GER	83.9	m	Alzheimer's Disease	0	3.60624	-4.18393	-3.08804	3.23913	6.80094	2.71381	8.16446	0.532589	3.68739	-4.98235	-4.35314	2.8243	8.27674	3.40435	8.77367	4.88766	9.18296	NA	NA	3.28617	3.7129
GER	82.2	m	Alzheimer's Disease	19	3.19881	-5.27528	-3.159	3.48536	6.40717	3.64352	7.67268	-0.0773387	2.17153	-4.85727	-4.66403	2.42779	8.04602	3.41528	5.71958	4.67407	8.69379	-9.67012	6.91616	3.50799	2.62313
GER	83.4	f	Alzheimer's Disease	23	2.64388	-2.81509	-1.88662	4.35688	6.2362	4.07444	7.83924	0.382449	2.96305	-3.45075	-3.17771	2.95751	NA	3.75918	8.14926	5.07147	6.29151	-9.30325	7.39874	3.88449	3.97584
GER	80.3	m	Alzheimer's Disease	23	3.37662	-4.22149	-2.97312	3.41138	6.07316	3.15902	NA	-0.366232	2.78705	-4.56124	-4.18924	2.29687	8.76736	3.37536	7.12682	4.43546	NA	-9.55722	7.67348	3.65044	3.27433
GER	77.4	f	Alzheimer's Disease	23	2.07658	-5.96062	-3.01381	3.41794	4.56062	2.46723	6.93865	-1.4031	2.42658	-5.7663	-5.97538	0.982201	NA	3.67272	6.68629	3.53451	5.84771	-10.981	5.38815	2.05967	2.79945
GER	82	f	Alzheimer's Disease	22	1.97264	-4.93248	-3.54276	2.81603	4.94888	0.68328	5.59527	-1.27519	2.33917	-5.64614	-5.03341	0.643396	NA	NA	NA	3.01397	NA	-11.6774	4.70875	1.0585	2.58482
GER	69.3	f	Alzheimer's Disease	24	3.91321	-3.21085	-1.46884	4.99072	7.68466	4.19133	8.57298	1.73232	4.61441	-3.03245	-2.96452	4.0993	9.52157	4.96455	NA	5.57403	6.87892	-8.8385	NA	3.20956	4.56614
USA	77	f	Alzheimer's Disease	15	2.78038	-2.26501	-0.770498	5.39494	6.7537	3.21807	7.43418	0.527797	4.53106	-4.18954	-3.32158	2.67807	NA	3.88184	10.093	4.39615	8.89773	-10.0973	6.42043	1.985	5.1372
USA	73	f	Alzheimer's Disease	18	2.57517	-0.203568	1.05896	7.30188	7.22357	3.7038	7.78027	0.328259	6.66321	-3.01987	-2.00633	3.0218	NA	3.94053	NA	4.5627	9.57034	-9.16987	7.6626	2.57103	6.49329
USA	57	m	Alzheimer's Disease	26	3.50582	-1.75839	-1.05989	5.1923	7.22539	3.79399	NA	1.0421	5.20823	-3.4042	-2.41007	3.57614	9.30626	4.79844	9.12827	4.89505	7.78206	-8.66902	7.29014	3.26303	5.12593
USA	75	m	Alzheimer's Disease	17	2.83291	-3.02074	-2.72304	3.64716	5.79109	1.85021	NA	0.10309	2.96876	-4.70068	-3.88382	2.38446	8.25791	3.24193	8.76026	3.60446	7.65364	-9.86679	6.82594	2.52618	3.5524
USA	72	m	Alzheimer's Disease	17	2.1536	-1.02023	0.542799	7.11404	6.58737	4.11375	6.5937	0.502123	7.09536	-3.28723	-2.25032	3.86324	9.15686	4.58417	NA	4.71659	9.51384	-10.5471	5.74018	1.4781	6.86122
USA	63	f	Alzheimer's Disease	16	2.19835	-1.65662	-0.0810735	6.09919	NA	4.00103	6.78735	0.711429	6.48298	-3.19242	-2.38493	2.84238	NA	4.59681	NA	4.5705	8.98976	-9.65323	6.13838	2.67853	5.76423
USA	80	m	Alzheimer's Disease	15	3.47071	-3.37601	-3.14196	3.05892	6.00652	NA	NA	-1.24859	2.40828	-4.14452	-3.96287	1.54352	NA	2.27095	7.61237	4.37061	6.66692	-10.1388	6.75201	3.6333	2.73246
USA	75	m	Alzheimer's Disease	17	1.39257	-0.287693	-0.0274437	6.64516	5.6865	3.72297	5.58223	0.0201296	6.5454	-3.43009	-2.48781	2.80171	NA	4.30723	NA	4.50072	7.87942	-10.8211	6.35143	1.97177	5.89434
USA	56	f	Alzheimer's Disease	15	2.79626	0.261742	0.633239	7.32139	NA	4.38078	7.71339	1.25856	7.69668	-3.17458	-2.16788	3.99951	NA	5.27202	NA	5.10055	7.99851	-8.34302	6.44409	4.50969	7.02852
USA	57	f	Alzheimer's Disease	19	2.50709	-0.926249	-0.425113	5.94335	6.50672	NA	7.17297	0.480206	5.31751	-3.21973	-2.69169	2.97996	9.26021	3.96167	NA	4.70361	8.47454	-9.42031	5.9401	3.61351	5.48453
USA	80	m	Alzheimer's Disease	20	3.18099	-1.09639	0.45633	7.1216	6.56137	3.47786	NA	0.515056	6.61368	-3.05315	-2.15121	3.39144	NA	4.86386	NA	5.13762	9.20935	-9.48337	7.34993	2.55948	6.58167
USA	81	m	Alzheimer's Disease	15	2.2278	-0.343184	1.01028	7.47346	6.87858	3.422	7.08923	0.797423	7.20632	-3.07809	-2.18721	3.61639	9.12826	5.30592	10.5055	5.2431	9.50555	-10.6044	7.20537	1.38717	6.26812
USA	76	f	Alzheimer's Disease	26	2.75799	-3.35528	-2.60522	3.64786	6.16665	3.47803	7.64936	-0.182084	2.80798	-4.25855	-3.8118	2.38645	8.57172	2.82578	7.73349	3.87246	5.55698	-9.5924	6.14683	1.8989	3.42672
USA	60	f	Alzheimer's Disease	23	3.49578	-2.70602	-2.56529	4.0002	5.88715	4.02992	7.49362	0.702041	3.17102	-4.13686	-3.4902	2.9315	8.98797	3.7899	8.82485	4.40878	5.25003	-9.15661	5.79964	3.47844	3.48498
USA	63	f	Alzheimer's Disease	26	3.88644	-1.41837	-1.03361	5.18046	5.28363	2.58761	8.12617	0.400553	4.92409	-3.01557	-2.0467	2.84513	8.75836	4.12311	9.41833	4.04976	4.86778	-8.80808	5.54032	3.29363	4.70484
USA	63	f	Alzheimer's Disease	20	2.95325	-0.439477	0.091551	6.267	7.10534	2.8789	7.68858	0.747163	5.93879	NA	-2.74785	2.88775	8.91214	4.37165	NA	4.64427	7.04572	-8.25203	6.32921	4.99616	5.91537
USA	77	f	Alzheimer's Disease	26	2.72322	-0.207821	0.736028	6.84954	7.49499	4.49832	7.87772	1.61217	6.63689	-2.25372	-1.21857	4.01682	NA	5.62506	NA	4.93741	7.55191	-9.81628	7.12197	2.17018	7.21335
USA	74	m	Alzheimer's Disease	23	1.69447	-2.2565	-1.75874	4.4575	5.70889	2.62113	6.44024	0.0402018	4.61168	-3.51491	-2.84681	3.14134	8.69617	3.40194	9.45834	3.38099	NA	-10.8373	5.83958	0.77088	5.15499
USA	65	m	Alzheimer's Disease	17	3.00313	-3.07947	-2.41201	3.82337	5.63705	2.70342	7.48501	-0.271162	NA	-4.07672	-3.7985	2.89398	NA	3.41664	8.97758	4.28146	5.52749	-9.64474	6.37301	2.86403	3.78589
USA	72	f	Alzheimer's Disease	24	3.41173	-1.81661	-1.52819	4.76575	6.61231	3.12053	7.84771	0.218234	4.89178	-3.71125	-2.92399	3.20653	8.795	3.84042	10.5368	4.44234	9.41055	-9.12097	7.21705	2.78754	5.11787
USA	62	m	Alzheimer's Disease	18	3.36479	-3.41555	-2.56007	3.9127	5.06663	3.3736	NA	0.305172	3.00546	-4.57459	-4.08063	2.4439	7.62335	3.68941	7.70571	3.74314	4.35068	-9.1532	5.10735	3.20613	3.36756
GER	70	m	Alzheimer's Disease	24	2.94991	2.35487	2.68865	9.73232	7.20258	4.12746	7.86351	0.887629	7.66498	-0.0617314	1.17102	4.02517	9.8479	6.15921	NA	6.09347	9.66827	-9.99608	6.50617	3.05266	7.3085
GER	82	m	Alzheimer's Disease	14	2.6952	-0.132829	0.203095	6.68917	5.81821	3.94492	6.23146	-0.500276	5.85468	-2.13636	-0.796036	2.26343	7.86869	4.54261	NA	4.50918	8.13319	-11.4554	6.18311	2.52633	5.53453
GER	73	m	Alzheimer's Disease	21	2.94942	2.39374	4.15611	NA	6.12924	5.07922	6.61806	0.628421	NA	0.553602	1.9443	3.93938	NA	6.59986	NA	5.49967	4.82809	-9.68331	5.17632	3.44376	8.17035
GER	76	m	Alzheimer's Disease	23	3.41552	1.18283	1.8035	8.25327	7.17541	4.84064	7.97656	0.197057	7.17914	-1.17487	0.00877602	3.11625	NA	5.78495	11.2613	4.91225	8.29557	-8.96333	6.36114	3.95224	6.99068
GER	75	m	Alzheimer's Disease	21	1.76559	-0.592417	0.485639	NA	5.62419	2.81092	5.18023	-0.779485	6.09726	-3.0161	-1.64198	1.80355	7.74471	4.16143	NA	4.00595	8.34502	-11.1729	6.32454	1.66201	5.78395
GER	67	m	Alzheimer's Disease	25	2.84275	-0.408461	0.254212	6.80568	6.47009	3.20835	6.71596	-0.219176	5.58708	-3.10545	-1.90569	2.72693	8.77013	3.67798	11.6839	4.13475	9.58216	-9.54815	5.51592	3.04211	6.06619
GER	82	m	Alzheimer's Disease	21	3.14056	0.864573	1.70405	8.76364	7.35333	3.70343	7.4836	-0.0130509	6.90082	-0.706766	0.657086	2.97585	9.76635	5.51136	11.596	5.21345	9.27409	-9.94128	6.53426	3.19745	6.97978
GER	78	m	Alzheimer's Disease	25	2.05638	1.62017	2.22247	8.88446	5.92156	3.85116	6.28258	-0.342603	7.57572	-0.512504	0.690429	2.78459	9.04988	6.09728	NA	4.66379	8.73553	-11.1327	5.62869	2.35545	7.71918
GER	74	m	Alzheimer's Disease	18	1.26835	2.14143	2.11977	9.0236	6.49448	2.38395	6.19845	-0.697217	7.9042	-2.80156	-1.32451	2.75846	8.80269	4.50228	11.4771	4.17836	8.34729	NA	6.77206	2.73783	7.45839
GER	75	f	Alzheimer's Disease	25	2.75233	-0.62933	-0.692799	6.02228	6.24685	3.72444	7.75577	0.322728	5.0998	-2.12534	-1.22602	3.54998	NA	4.94331	NA	4.95014	7.58196	-10.8541	7.42567	2.04075	5.32269
GER	59	m	Alzheimer's Disease	15	3.5663	NA	1.32194	7.87054	8.52257	NA	8.55073	2.115	6.68611	-0.356036	0.957818	4.61266	NA	5.6346	NA	6.1825	9.14561	-7.89868	7.64544	3.38995	7.3487
GER	72	m	Alzheimer's Disease	24	3.05666	3.14411	3.7358	10.5059	6.94192	4.94932	7.4333	1.0173	9.10179	0.28198	1.87052	3.49534	NA	6.05619	11.9129	5.55215	6.55937	-10.5586	6.53202	2.17151	7.94082
GER	82	m	Alzheimer's Disease	17	1.9236	0.091809	0.19843	6.50768	6.6357	3.87186	6.55311	-0.320693	5.24673	-2.05388	-0.726892	3.23295	NA	3.87287	11.2096	4.07808	9.32537	-10.2097	7.1751	2.6681	NA
GER	56	m	Alzheimer's Disease	25	2.6274	2.30252	1.47902	7.84056	7.89689	3.46887	7.5938	0.93207	6.72419	-1.32302	0.0822725	3.88299	9.14549	NA	11.7852	5.62676	10.0634	-8.6509	6.72683	3.85583	7.16584
GER	74	m	Alzheimer's Disease	23	1.32057	1.67993	1.87501	8.14523	6.41923	2.51783	5.60327	0.476662	7.61747	-2.17109	-0.571135	2.84389	NA	4.31388	NA	4.17695	NA	-11.9752	5.19069	0.676402	6.9752
GER	58	m	Alzheimer's Disease	24	3.39662	1.13108	0.552619	7.2907	7.45018	3.92168	7.47973	1.64213	6.50534	-0.711593	0.65591	3.7511	8.94145	5.24051	10.4662	5.72504	9.14708	-10.1748	7.70609	2.22444	7.23324
GER	76	m	Alzheimer's Disease	24	3.29219	0.378382	-0.619071	6.22962	7.08574	3.10308	7.27378	0.925012	5.51311	-1.96249	-0.669507	3.36529	8.76655	4.51267	NA	5.10042	8.69724	-10.4976	7.08922	2.04057	5.33803
GER	75	m	Alzheimer's Disease	21	2.51366	0.0357536	-0.688363	6.17392	6.51124	3.31179	6.97575	0.674106	5.17691	-1.33917	0.0282249	3.24616	7.81719	4.17133	NA	4.82875	7.20315	-11.4384	7.22014	1.35012	5.20447
GER	68	f	Alzheimer's Disease	24	3.32915	2.49506	2.41602	8.64583	6.98833	3.05241	7.98388	1.59204	7.70013	-0.327629	0.914071	4.477	10.2174	5.45781	NA	NA	9.02464	-10.7331	6.65181	1.90869	8.0432
GER	55	f	Alzheimer's Disease	25	3.83603	0.042508	0.309102	NA	6.11218	3.49862	7.39447	1.5749	5.74834	-1.54107	-0.449881	3.51877	NA	4.6642	11.6741	4.60373	5.57226	-10.885	5.90293	1.47654	6.28519
GER	73	f	Alzheimer's Disease	16	2.97625	1.41474	1.43719	7.72162	6.94735	3.60403	6.96265	0.581629	6.76803	-0.70905	0.553846	3.56722	9.65891	NA	11.2211	4.92773	8.72382	-10.59	5.32966	1.18825	7.49033
USA	74	f	Alzheimer's Disease	21	1.4783	-1.80691	0.130594	6.34198	6.68972	3.58644	7.13845	0.553972	6.79075	-3.70915	-2.65284	3.29925	9.48289	5.32615	NA	3.97342	8.82383	-10.109	6.27715	1.48712	6.07289
USA	74	m	Alzheimer's Disease	15	1.27266	-1.7638	0.0132378	6.00374	7.10249	2.86446	6.44098	0.332091	6.58894	-3.13897	-2.54106	3.4338	8.36401	4.55917	9.88126	4.31495	NA	-9.86823	7.19885	1.45955	6.09783
USA	76	m	Alzheimer's Disease	15	1.9658	-2.99555	-2.01441	4.42559	5.92262	3.44872	NA	0.231349	4.38737	-3.30967	-3.1083	3.10226	7.93582	3.9403	NA	4.28318	NA	-11.5031	6.19434	0.761366	3.98695
USA	79	m	Alzheimer's Disease	17	1.18472	-1.69075	0.0644764	6.27282	5.86859	3.21112	6.71994	-0.250242	6.22652	-3.67843	-2.80339	2.9463	8.01467	4.25201	NA	4.23558	8.31293	-10.8029	5.98275	0.336246	5.98389
USA	75	f	Alzheimer's Disease	16	1.42914	-1.89081	-0.610817	5.57027	6.19373	2.44412	5.6137	-0.84066	6.01147	-4.48801	-3.4869	2.49396	NA	4.27706	NA	3.35151	NA	-10.2052	6.34083	1.51012	5.01962
USA	77	m	Alzheimer's Disease	20	2.06303	-4.21687	-2.90604	3.43387	6.08953	2.89462	6.30988	-0.735209	3.83976	-4.85351	-4.49129	2.20212	NA	3.20664	NA	3.28844	6.61321	-10.8808	4.45971	0.919191	3.64977
USA	72	f	Alzheimer's Disease	15	2.28664	-1.81936	0.531157	6.99083	7.6918	3.38228	7.7935	0.790242	6.95107	-3.1174	-2.34109	3.52489	8.98035	5.78685	NA	4.74073	8.72788	-9.49931	7.02607	2.93099	6.57409
USA	77	m	Alzheimer's Disease	22	3.22369	-2.05852	-1.08304	5.16021	7.19015	4.18941	NA	0.725331	5.28871	-3.40134	-2.33369	2.97819	9.27947	4.19043	NA	4.17918	9.21309	-8.78656	6.6458	2.81343	5.13562
USA	51	f	Alzheimer's Disease	18	2.74227	-3.52487	-3.19115	2.84014	5.6462	3.17799	6.46945	-0.865321	2.52762	-5.18006	-4.05272	2.52318	NA	2.39064	NA	3.27249	7.8729	-10.5035	NA	0.926227	3.17396
USA	55	f	Alzheimer's Disease	17	3.62378	-2.41829	-2.18209	3.91028	6.56762	4.44033	NA	0.439455	3.16918	-3.73904	NA	3.27453	8.3011	2.9412	8.25764	4.42431	7.8428	-8.89711	6.67022	4.72669	3.66052
USA	70	f	Alzheimer's Disease	15	1.52167	-1.44463	0.736485	6.72076	6.56054	3.2697	6.54447	0.90165	6.5194	-3.32148	-2.45519	3.03103	8.50229	4.74639	NA	4.19737	8.83345	-10.7779	6.56136	1.23745	6.70864
GER	69	f	Alzheimer's Disease	27	1.07368	2.16751	2.74725	NA	6.66921	1.05544	6.68643	0.78036	8.48731	-2.36115	-1.2572	2.54622	8.51626	4.77132	NA	NA	7.31919	-12.1511	6.62956	1.34398	NA
GER	66	f	Alzheimer's Disease	25	3.19384	0.91619	0.560358	6.90968	6.95206	2.5569	7.07681	1.06544	5.92144	-1.15504	0.120339	3.20157	NA	4.13127	NA	4.72036	8.27026	-10.6859	6.30741	1.33375	6.34788
GER	77	f	Alzheimer's Disease	20	2.69152	2.90406	3.18222	9.92387	7.14265	3.54672	7.12983	1.05819	NA	-0.98279	0.648321	3.59164	8.72216	4.8649	12.6686	5.61305	7.45141	-10.7793	7.09765	2.59109	7.79586
GER	56	f	Alzheimer's Disease	24	4.07157	1.19413	0.343154	6.90668	7.59105	3.38107	7.4737	1.36206	5.83405	-1.25359	-0.104532	3.63192	9.81986	4.76332	10.314	5.85851	9.08022	-9.9867	6.68028	3.17809	5.86666
GER	70	f	Alzheimer's Disease	25	3.58201	1.97426	1.95633	NA	7.46914	2.85771	7.40585	1.537	7.42214	-0.616697	0.898524	4.21282	NA	5.08683	NA	5.47662	8.60067	-10.4554	6.66116	2.41225	7.31033
GER	50	f	Alzheimer's Disease	20	3.39	2.51564	1.39168	NA	8.21006	4.24214	8.70761	2.11623	7.77055	-0.899735	0.534748	4.61486	8.93708	5.26938	NA	6.01056	8.96879	-10.0539	7.12819	2.57954	7.09465
GER	71	f	Alzheimer's Disease	10	2.47877	2.53983	1.47783	8.01397	7.0827	3.09541	6.84045	0.143832	6.92626	-1.43532	-0.00480863	2.96995	NA	4.59063	NA	4.95091	9.13806	-10.5898	7.11266	1.89149	6.82846
GER	79	f	Alzheimer's Disease	23	1.49289	1.19194	1.91992	8.611	6.30409	2.82562	5.45692	-0.748478	7.49056	-3.26446	-1.74618	2.37056	7.49829	4.27921	11.9291	3.66405	8.45527	-11.0373	5.6054	2.0236	NA
GER	71	f	Alzheimer's Disease	22	1.65191	3.06458	2.94845	10.298	6.48709	2.15232	5.84158	-0.908767	7.77418	-1.72462	-0.335018	2.41638	8.14138	4.30639	NA	4.14284	6.85654	-10.3492	6.55464	2.24148	7.34105
GER	55	f	Alzheimer's Disease	24	2.37927	0.463633	0.731837	7.32194	5.93063	3.15779	5.87779	-0.622647	5.54786	-2.05878	-0.783563	1.82067	8.16018	3.94094	NA	4.17977	7.91821	-10.901	5.29148	2.41647	5.58713
GER	61	f	Alzheimer's Disease	22	2.74957	-0.172131	-0.597225	NA	6.66433	3.59196	6.98205	0.671057	4.92597	-1.83597	-0.568686	3.29059	NA	4.80169	NA	4.84385	7.44494	-10.5612	6.23258	3.11446	4.64222
GER	62	f	Alzheimer's Disease	25	2.01385	-0.461853	-0.525154	6.24822	5.4189	2.82672	5.91879	NA	4.87944	-2.36365	-0.953644	1.85382	NA	3.39875	10.7272	3.79652	6.48206	-11.6986	NA	1.41502	4.86072
GER	79	f	Alzheimer's Disease	17	2.56109	1.18192	NA	7.06118	6.35315	3.49556	6.39442	-0.341251	NA	-1.85965	-0.518727	2.76447	8.07953	4.04294	NA	4.49239	8.24591	-10.4461	5.16796	2.78789	5.5028
GER	76	f	Alzheimer's Disease	19	2.98562	1.3688	1.42063	8.23501	6.5987	3.29835	6.56302	-0.434343	6.20517	-1.83468	-0.281373	2.38141	8.50612	4.57868	10.4285	3.74988	7.32524	-9.58531	6.61032	3.33098	6.10638
GER	79	f	Alzheimer's Disease	12	1.98297	-0.617448	-0.739186	5.72439	6.07778	1.95774	6.0522	-0.00996524	4.92816	-2.71415	-1.68327	2.47049	NA	4.28932	NA	4.05236	NA	-11.7719	6.40081	1.87257	4.84008
GER	72	f	Alzheimer's Disease	19	2.45468	-0.152174	1.19516	7.8573	5.72472	4.19219	6.38623	-0.457322	6.38738	-0.930103	0.243753	2.36231	NA	5.4045	NA	4.78248	6.87156	-11.0499	5.58485	2.68785	NA
GER	76	f	Alzheimer's Disease	23	2.2679	0.0302564	0.429435	7.04492	5.70178	2.50421	5.93153	-1.13327	5.79611	-2.75977	-1.2366	2.05226	8.04927	3.65522	NA	3.66259	7.6271	-11.3937	5.09105	2.35989	5.51921
GER	75	f	Alzheimer's Disease	25	4.10954	3.5972	2.56363	9.03629	NA	5.45497	8.44841	2.33595	8.17545	0.419981	1.87031	4.62965	NA	6.43411	11.6306	6.23914	8.82106	-9.2922	7.77029	3.13497	7.24172
GER	50	f	Alzheimer's Disease	26	3.75386	5.5222	4.92975	11.2582	8.96471	7.27444	9.34521	3.30314	9.67226	3.06565	NA	6.11737	NA	7.31376	13.4318	8.282	NA	-9.05888	8.39812	3.33031	9.18403
USA	78	f	Alzheimer's Disease	16	2.36659	-0.959925	0.541865	7.08469	6.85526	4.50577	7.55002	1.74985	7.07492	-2.66052	-2.02092	4.76368	9.3603	5.47327	11.1004	5.28531	8.42613	-9.91001	7.1451	2.28189	5.99932
USA	76	f	Alzheimer's Disease	18	2.78013	-1.74798	-0.304189	5.97047	7.05701	2.7379	7.55308	0.853569	5.63045	-3.35627	-2.37862	3.29488	8.46963	4.70595	10.684	4.86391	NA	-10.6832	6.85929	1.34138	5.47549
USA	57	m	Alzheimer's Disease	19	2.94982	-4.21967	-2.86272	3.52308	6.70261	2.95079	NA	0.159141	3.23583	-4.17675	-4.21713	3.0444	8.34914	3.35162	8.6753	4.39301	6.69972	-9.32896	6.81072	2.64396	3.47742
USA	72	m	Alzheimer's Disease	19	1.70141	-1.62849	0.126828	6.42264	6.83274	3.6923	6.23803	0.101695	NA	-3.36349	-2.6734	3.44582	NA	4.45207	NA	4.35811	7.00055	-10.5465	7.5636	2.56131	6.14794
USA	78	f	Alzheimer's Disease	14	0.820725	-0.140964	1.78664	NA	6.0929	3.63393	6.68161	0.857279	7.55817	-2.46854	-1.53957	2.88972	8.4194	5.27298	13.0854	5.50063	8.21042	-11.8223	6.81837	1.25445	NA
USA	78	f	Alzheimer's Disease	14	3.03722	-2.5613	-1.38559	5.23704	6.25466	3.84445	NA	0.883109	4.61272	-3.68167	-3.15177	3.32608	8.42665	4.06408	NA	4.33494	8.55075	-10.0172	NA	2.92711	4.72769
USA	87	m	Alzheimer's Disease	19	1.58399	0.360113	1.63323	7.82483	3.96486	4.87836	7.71007	1.66339	6.93996	-1.89051	-1.04494	3.69501	NA	5.79945	NA	6.11746	NA	-10.0377	7.08936	2.44683	NA
USA	79	f	Alzheimer's Disease	14	3.31049	-2.61635	-0.943485	5.38042	NA	3.82892	6.83448	0.900425	5.48692	-3.7293	-3.05914	3.62556	8.81522	4.74619	NA	4.32026	9.48404	-9.58732	6.31202	1.97024	5.75981
USA	79	m	Alzheimer's Disease	16	0.425155	-4.3696	-1.99849	3.97696	4.39792	3.59407	5.10913	-0.586312	4.2493	-4.62428	-4.44251	2.16685	7.89144	3.61484	NA	2.88462	4.47587	-13.0115	5.23038	-1.19536	3.99995
USA	80	m	Alzheimer's Disease	25	2.01493	-1.89341	-1.45416	4.91249	5.4805	NA	NA	0.75772	4.24674	-3.8471	-2.99441	2.91903	7.93135	3.17272	9.96986	4.04164	5.34386	-10.9195	4.94004	0.787752	4.31744
USA	70	m	Alzheimer's Disease	16	2.81865	-0.271432	-0.0642268	6.63646	6.69101	1.84713	7.30449	0.333291	6.13327	-2.60231	-1.23689	2.27265	NA	3.59991	NA	5.03577	NA	-10.4723	6.68097	2.34609	6.01861
USA	70	m	Alzheimer's Disease	19	1.1649	-0.559102	1.19104	7.78313	NA	1.99311	5.67223	-0.0210093	7.65689	-3.4463	-2.44087	2.92309	8.84417	4.61009	NA	4.38652	5.7499	-11.3862	5.85912	1.61447	6.54278
USA	86	f	Alzheimer's Disease	14	1.7257	-0.617357	0.309592	6.86597	6.74345	NA	6.90962	0.0944442	7.48922	-3.39363	-2.45899	2.88479	NA	3.59802	11.6434	4.33655	9.84842	-9.43283	6.43065	2.65672	5.32966
USA	86	f	Alzheimer's Disease	17	1.82394	-0.141299	0.241346	6.91862	6.18151	1.66302	5.97634	-0.372184	6.18397	-3.4809	-2.13366	2.43509	7.56831	3.15065	10.0283	3.72725	8.68574	-10.74	5.24399	1.98682	5.43009
USA	90	f	Alzheimer's Disease	21	1.9965	0.833895	2.12474	8.19481	NA	3.69267	6.92238	0.401574	8.11385	-2.08355	-1.21552	3.65247	NA	4.57797	15.372	4.88829	8.95053	-10.9969	7.1147	2.56986	7.37449
USA	83	f	Alzheimer's Disease	16	2.52809	-0.596572	0.302776	6.77578	5.79262	3.60188	6.34957	-0.189809	NA	-2.72236	-1.45309	2.96058	NA	3.91727	10.3007	4.24112	9.75216	-10.692	5.62161	1.94996	5.62072
USA	73	f	Alzheimer's Disease	19	1.2219	-1.09706	0.857711	7.0919	5.83093	2.78875	5.93136	-0.219727	7.08345	-4.07903	-3.17569	2.91867	8.50426	3.69424	NA	3.90548	6.65994	-11.3442	6.08371	1.86693	6.094
USA	76	m	Alzheimer's Disease	18	2.14559	-1.75234	-1.61385	4.83807	5.6558	3.28744	NA	0.202472	4.57175	-3.00066	-1.97044	3.07559	8.18398	3.30239	8.61029	4.32141	6.59154	-11.0312	6.42194	1.01401	4.49686
USA	89	f	Alzheimer's Disease	17	1.77104	0.731755	0.504989	NA	5.7764	2.72715	6.70813	-0.591417	6.67865	-3.0559	-1.62722	2.77986	NA	2.91413	NA	3.99756	5.9303	-11.0567	5.2565	2.36054	5.90561
USA	86	f	Alzheimer's Disease	15	1.80165	0.595201	1.26552	7.6962	6.56056	3.83183	6.61957	-0.324011	7.12105	-2.60247	-1.44757	2.89396	9.37752	4.47294	11.9281	4.0395	NA	-10.3874	5.98078	2.61854	6.82452
USA	62	m	Alzheimer's Disease	19	1.09876	-0.557838	1.06309	7.38191	6.87828	4.06887	6.55435	1.7531	7.91739	-2.67578	-1.78994	4.06915	9.80887	5.10325	NA	5.16438	8.74332	-11.2823	6.60839	1.2138	7.23199
USA	88	m	Alzheimer's Disease	26	1.67528	-0.592043	1.15666	7.13325	7.35061	4.2931	6.83291	1.19898	6.71806	-2.90225	-2.17998	3.96093	NA	5.41727	NA	5.41909	8.86865	-10.429	7.00843	2.05469	7.08711
USA	70	f	Alzheimer's Disease	22	2.32929	-2.26091	-0.507811	5.78716	5.77316	3.04921	NA	1.77547	6.02768	-3.16705	-2.51325	4.20826	NA	5.26372	NA	4.92951	NA	-10.5509	7.28691	1.45127	6.01193
USA	76	m	Alzheimer's Disease	22	1.89387	-0.894685	0.372933	6.51652	6.88054	4.16205	NA	1.50304	6.75779	-2.90189	-2.18319	3.72197	9.6356	5.51195	10.5487	5.55331	9.48451	-9.11501	7.94715	2.72767	6.91403
USA	78	f	Alzheimer's Disease	23	3.58561	-2.52426	-1.49614	4.87091	8.0244	5.08603	7.84573	1.18328	4.56929	-2.9321	-2.56705	3.43634	NA	4.43549	10.1216	5.16181	NA	-8.98605	7.25025	3.36082	5.0134
USA	82	m	Alzheimer's Disease	21	2.35784	-2.17722	-1.3381	5.11059	7.35828	4.98732	NA	2.17328	5.00869	-2.57066	-2.35213	3.96927	9.95584	5.01452	9.35563	5.31088	9.44096	-10.456	7.63778	1.44661	5.0766
USA	50	m	Alzheimer's Disease	19	2.51395	-0.74135	0.21092	6.46821	7.0595	NA	7.49791	1.12097	6.68094	-3.11408	-2.01024	3.44759	NA	4.74421	NA	4.74564	NA	-10.0795	7.66047	2.60759	5.94275
USA	87	f	Alzheimer's Disease	20	2.8151	-2.52288	-0.624056	5.52534	7.1216	3.40333	NA	1.46355	5.1506	-2.4607	-2.33532	4.32974	NA	5.16093	NA	4.93578	9.27521	-10.1525	6.90368	2.20625	5.91886
USA	52	m	Alzheimer's Disease	22	2.33127	-4.20287	-2.37392	3.97077	6.87614	2.52207	6.18427	-0.00396621	3.33055	-4.55663	-4.21632	3.0598	NA	3.55164	8.58201	3.88131	8.65574	-11.0918	6.07553	1.39114	3.91615
USA	58	f	Alzheimer's Disease	14	3.39426	-1.40655	0.245444	6.61781	7.85861	3.72701	NA	1.42131	6.54996	-3.05097	-2.34116	3.95294	NA	5.163	12.4372	5.04652	7.85669	-9.09699	6.94901	3.77276	6.25297
USA	73	m	Alzheimer's Disease	20	2.8118	-3.92531	-2.15329	4.08477	7.10324	4.51898	7.86799	1.12332	4.57449	-3.75391	-3.7679	3.71824	9.23746	3.8268	9.36421	5.10828	9.19521	-9.44258	7.87852	2.93349	4.17239
USA	86	m	Alzheimer's Disease	21	2.60055	-2.40705	-1.0547	5.18013	6.78586	4.27935	7.35905	0.917467	4.59864	-2.94238	-2.58759	3.80635	8.81746	4.25431	10.0758	5.42832	9.24354	-9.78007	8.03054	3.20432	5.17081
USA	74	f	Alzheimer's Disease	26	2.72006	-3.08931	-1.54004	4.94958	6.54964	3.9904	7.00528	0.552991	NA	-3.1999	-2.73995	3.50867	9.09137	4.28384	NA	4.49072	8.4968	-10.4661	7.16971	1.19572	4.58555
USA	80	m	Alzheimer's Disease	25	2.46368	-3.08333	-1.57798	4.71033	6.22746	2.9115	7.34898	0.780978	4.40241	-3.70296	-3.46198	3.30026	NA	4.36636	NA	4.44505	8.48325	NA	5.41747	1.52423	5.07178
USA	83	m	Alzheimer's Disease	20	2.75436	-0.80076	-0.656321	6.03511	7.4698	5.04409	7.51714	0.434155	5.84531	-3.38557	-2.50221	3.33149	NA	3.94212	10.8664	5.08667	9.91991	-9.2095	7.47909	3.04696	5.03677
USA	79	f	Alzheimer's Disease	20	3.52637	-0.917186	-0.834988	5.97141	5.98142	3.88577	7.36704	0.485913	4.31611	-2.42396	-1.25816	3.66269	8.47196	NA	9.17443	5.08999	7.38505	-10.799	6.09846	1.52417	4.82085
USA	86	m	Alzheimer's Disease	15	1.84597	-1.2916	0.898108	7.24473	NA	2.39663	6.56517	0.474932	7.20595	-3.43413	-2.71599	2.85572	8.68862	4.8228	NA	4.51813	9.05365	-10.9685	7.32876	1.81286	6.49467
USA	68	f	Alzheimer's Disease	24	2.80424	-0.725943	1.22013	7.81359	7.05135	3.16144	7.05689	0.309498	7.375	-3.11078	-2.2005	3.18148	8.59264	4.54372	NA	4.88422	10.3614	-9.84836	6.00935	3.16041	6.63185
USA	79	m	Alzheimer's Disease	21	2.71581	0.0691327	0.351511	6.95079	7.44045	3.7813	NA	1.29719	NA	-2.64821	-1.60165	3.72908	NA	5.19337	10.7868	5.44647	9.36885	-10.1122	7.70483	2.36886	5.72742
USA	60	m	Alzheimer's Disease	20	3.82386	3.41769	2.62776	9.03789	9.5873	5.51676	9.72055	3.6395	8.63804	0.24271	1.41617	5.36997	10.5484	NA	12.8008	7.31088	9.42001	-8.56791	9.1224	4.65838	8.04665
USA	61	f	Alzheimer's Disease	17	3.20647	-3.22704	-1.49709	4.826	6.39784	2.92382	7.07283	0.439392	4.5285	-3.77471	-3.4227	3.01029	NA	3.88096	NA	4.71056	7.61361	-10.5069	6.87352	1.88865	4.59034
GER	74	m	Alzheimer's Disease	25	2.34938	-0.50485	-1.70144	4.63336	5.97492	2.66387	6.75496	-0.519023	4.00543	-3.31009	-2.01198	2.33041	8.08303	3.71959	7.57502	4.27857	6.73508	-10.1792	6.64328	2.90822	3.85004
USA	68	m	Alzheimer's Disease	24	NA	-2.05819	0.0900893	6.33821	6.1532	2.68102	6.58879	-0.499087	6.20427	-4.48771	-3.3493	2.4483	7.78088	4.05039	NA	4.27531	8.75873	-10.5547	6.12745	0.965672	5.5151
USA	61	m	Alzheimer's Disease	17	2.89395	-4.54646	-3.68263	2.25552	5.76403	3.37537	NA	-1.12837	1.57266	-4.52265	-5.01974	NA	7.96602	1.6474	6.99182	3.7199	6.08123	-10.0404	6.12153	NA	2.67034
GER	76	f	Alzheimer's Disease	24	2.18723	0.496187	NA	6.96053	7.06541	3.09026	6.53073	-0.532544	5.79234	-1.27127	-0.271896	2.71384	NA	4.16992	NA	4.35261	8.55155	-10.1338	6.38961	2.78856	6.17107
USA	82	f	Alzheimer's Disease	16	2.39962	-2.34708	-1.0707	5.14624	5.94134	2.35255	6.70441	0.0441781	4.56229	-3.90238	-3.22765	2.30273	NA	3.57751	NA	3.68121	8.2749	-10.5726	6.7006	1.35887	4.85684
USA	54	m	Alzheimer's Disease	14	0.905345	-0.0704912	1.18225	7.79137	5.95214	3.491	6.84271	0.78943	7.6302	-2.61678	-1.51544	3.17914	NA	4.28821	NA	5.20774	6.4016	-12.2889	6.10484	1.45421	6.21624
USA	91	f	Alzheimer's Disease	20	3.28057	-1.52555	-0.377368	5.87697	7.11445	3.12693	NA	0.918299	5.46308	-2.85944	-2.19102	3.20714	NA	4.04815	NA	5.04629	9.21393	-9.33958	5.85017	2.80136	5.16069
USA	83	f	Alzheimer's Disease	21	3.11233	-3.11614	-1.64308	4.64287	6.20904	3.03351	6.76392	-0.211377	3.56075	-3.42483	-2.94408	2.67363	7.57797	3.2507	8.39913	NA	8.43169	-11.0344	5.52806	1.2049	4.26683
GER	52	f	Alzheimer's Disease	18	2.63346	1.3974	1.43996	8.27807	NA	4.27587	6.81335	1.53587	6.79073	-0.723319	0.33311	3.88701	NA	4.73556	NA	5.79496	7.48555	-11.7793	7.66634	1.70905	6.92426
GER	86	f	Alzheimer's Disease	20	1.26148	1.40367	2.40293	10.4062	6.81346	3.18504	5.67369	-0.475937	7.61994	-2.27158	-0.91415	2.09725	NA	4.10684	12.6467	3.71705	8.05512	-10.705	6.45767	2.48348	7.51568
GER	89.1	f	Healthy Control	26	3.31694	-2.76398	-1.42035	4.69724	5.6646	3.78972	6.23692	0.170131	2.99685	-2.40017	-2.30014	2.36551	8.90187	4.02454	7.95256	3.96153	NA	-10.9807	5.7614	2.28276	5.01747
GER	78.3	f	Healthy Control	28	3.13086	-1.56815	-2.96725	3.2511	7.06011	1.8715	8.14555	0.496372	2.28996	-3.57888	-2.58919	2.46351	8.08207	2.35429	8.07491	4.98949	8.27121	-9.97284	6.75214	2.73639	2.8115
GER	79.6	m	Healthy Control	27	3.81187	-0.826637	-1.58827	4.89025	7.33531	3.93924	9.30617	2.0435	3.05032	-1.6593	-0.876385	4.02556	NA	3.31109	NA	6.76621	8.66101	-9.4645	NA	3.10684	4.42492
GER	85.6	m	Healthy Control	28	3.20414	-3.33888	-2.9726	3.33926	7.10939	3.16522	8.84242	0.163407	1.89645	-3.89402	-3.46905	2.73075	8.93503	3.08914	7.23107	4.97632	9.05857	-8.42053	7.19497	5.00567	3.06825
GER	75	m	Healthy Control	30	3.82272	1.35881	0.829994	7.39786	6.43763	5.83236	8.4518	2.22903	6.33202	-0.685273	0.48555	4.54444	10.0137	4.79585	11.9671	6.43302	5.38003	-8.2623	5.7045	4.17568	6.47658
GER	79	m	Healthy Control	30	2.17198	-0.371742	0.18458	6.91041	6.4015	3.96851	6.97866	0.44009	5.61188	-1.78912	-1.06237	3.1716	9.04776	5.34307	10.163	5.42399	8.74607	NA	5.6561	2.61956	5.7571
GER	63	m	Healthy Control	30	3.49332	1.97318	1.2393	7.9635	8.24361	5.61475	9.22679	1.38672	7.32487	0.0983374	1.29232	5.00574	10.4031	6.42816	NA	6.88893	9.56619	-8.6868	7.20842	3.77594	6.80475
GER	62	m	Healthy Control	30	2.34524	-1.67614	-2.36585	4.02604	6.05384	2.38248	7.59516	-0.735858	3.53858	-3.50323	-2.41554	2.21	7.41386	2.85013	7.23083	4.51901	8.53753	-10.1727	6.09263	2.76207	3.15948
GER	58	m	Healthy Control	30	3.40058	0.255032	0.536855	7.1998	7.36832	4.40508	7.63003	0.47574	6.10756	-0.20127	0.786169	3.44126	NA	5.21565	10.9755	6.11782	9.52359	-9.75493	6.29213	3.11956	6.50496
GER	72,2 or 73,2	f	Healthy Control	28	2.21373	-3.95973	-1.68926	4.73225	6.43357	2.1632	NA	0.946151	4.57282	-3.88599	-3.68303	3.2876	NA	5.15929	NA	4.21387	7.657	-9.64311	7.30231	2.82387	4.65883
GER	63	m	Healthy Control	30	3.43528	-0.611083	-1.06215	5.62762	7.00188	3.67963	7.68843	0.120012	4.19646	-2.2591	-1.03182	2.74032	8.73263	4.06085	9.63404	5.34172	9.11266	-9.6232	5.95596	3.49815	4.63423
GER	73.4	f	Healthy Control	30	3.81052	-2.47256	-1.36929	5.02715	6.58669	4.2874	8.99185	0.601126	4.05439	-3.06226	-2.40177	2.59068	10.357	4.13195	7.98738	5.07785	NA	-9.14193	6.90512	3.58201	4.46367
GER	62	m	Healthy Control	30	3.13742	0.287334	0.283362	NA	6.99277	3.94454	7.21715	NA	5.562	-1.66675	-0.794586	3.73368	8.43811	4.63129	11.0959	5.45527	9.24867	-9.88524	7.08476	3.37833	5.38741
GER	82	m	Healthy Control	29	2.65146	-2.7495	-1.50061	5.09417	5.59682	1.82167	NA	0.587914	4.58681	-3.54693	-2.8462	2.73837	9.12928	4.82937	9.65737	5.04496	8.19722	-9.9749	NA	2.26056	4.67237
GER	56	m	Healthy Control	30	4.13968	1.22352	0.568806	7.16711	7.60556	5.11598	9.31522	1.49625	5.22982	-1.02935	0.129455	4.06287	NA	4.62334	10.2113	5.75457	9.25314	-7.77811	8.00253	4.95891	5.69551
GER	58	m	Healthy Control	28	3.07732	0.232385	-1.16152	5.40269	8.03479	3.75968	7.8725	0.954983	3.79035	-1.17203	-0.281231	3.50467	8.70549	3.98088	NA	5.73018	8.42792	-9.62827	7.60583	3.66117	4.28766
GER	67	m	Healthy Control	30	3.20935	-0.300636	-0.628982	6.00378	7.44844	4.50161	7.74733	0.57701	4.63276	-1.88723	-0.723031	3.3655	8.8599	4.62089	10.0049	5.88539	9.26181	-9.21406	6.60169	3.70057	5.03137
GER	72	m	Healthy Control	28	3.332	-0.0520958	-1.58485	5.06086	6.93495	4.18424	7.7493	0.225932	2.80352	-1.5205	-0.398043	3.45225	8.97883	3.52217	NA	5.67786	8.64516	-9.89124	6.86314	3.07888	3.82863
GER	79	m	Healthy Control	30	2.78201	0.874638	-0.22556	6.36879	7.09841	4.50632	7.75902	0.606365	4.34827	-0.693525	0.526401	3.69898	NA	3.72299	9.68893	5.96084	8.32069	-9.98124	6.6891	2.40426	5.23303
GER	75.8	m	Healthy Control	27	2.66652	-2.88365	-3.03827	3.45352	7.41547	3.74439	9.24598	1.69539	2.2464	-3.37533	-2.86351	3.33812	9.76097	3.62983	6.99185	5.65419	8.30405	-9.29402	8.80078	3.68956	3.06259
GER	72	m	Healthy Control	30	3.07436	1.25346	-0.697581	5.99753	6.79694	4.272	7.15251	0.494494	3.9899	-0.441737	0.836549	3.51417	8.49448	3.46483	NA	5.95057	7.89377	-10.607	6.2496	2.77184	4.31165
GER	77.5	m	Healthy Control	27	2.25995	-3.67875	-3.41925	3.04373	5.03296	3.41535	8.8591	0.606162	1.41434	-3.35195	-3.55564	2.93888	8.93347	2.33198	7.65962	5.7299	5.2331	-9.23814	5.36311	4.16507	2.53105
GER	56	m	Healthy Control	30	2.66444	1.97445	-0.352401	6.54178	7.11526	5.05843	8.03865	0.764622	4.57719	0.169587	1.4933	3.5386	9.07189	4.25935	10.7935	6.73577	8.36957	-9.46271	7.71022	4.02015	5.09391
GER	65	m	Healthy Control	30	3.82138	2.67427	0.979709	7.81055	8.1458	4.39157	8.62946	1.71861	5.75597	-0.00153666	1.50705	4.21705	8.51643	4.59586	NA	6.38772	9.3999	-9.78384	8.4993	3.46078	6.26086
GER	72	m	Healthy Control	28	4.04598	2.93631	1.08421	7.52709	8.46801	5.84953	NA	1.17003	5.1397	0.535971	2.09123	5.14408	NA	4.29435	10.6998	7.41713	8.60384	-8.13391	7.84421	5.609	5.89384
GER	73	m	Healthy Control	30	3.22419	-1.08313	-0.859814	5.65852	6.13994	3.24646	6.6531	-0.0833	5.05457	-3.81945	-2.56423	3.10179	NA	3.57037	11.5997	4.62352	9.40077	-10.0731	5.81132	2.57684	4.65399
GER	71	m	Healthy Control	30	4.37985	2.42607	2.19139	9.10454	8.29053	5.52132	8.60606	2.55174	7.6106	0.351016	1.64906	5.00462	10.7289	6.90743	12.2982	6.93107	NA	-8.53035	NA	4.91823	7.5235
GER	87.4	f	Healthy Control	29	3.63382	0.48715	1.10511	7.82051	8.14823	4.90528	NA	2.43346	6.01514	-0.180924	0.44012	3.6158	13.38	5.4495	9.62079	7.20609	8.79449	-9.21202	9.36371	4.50748	6.91589
GER	66	m	Healthy Control	30	1.94441	-0.162806	-0.352462	6.11079	5.99327	3.69671	6.76426	-0.48466	5.0942	-2.35786	-1.15508	2.95838	NA	3.81449	10.2265	4.60903	8.06639	-10.7761	5.73589	1.98165	5.13354
GER	NA	m	Healthy Control	30	3.55967	1.16752	0.954936	7.45111	7.11989	5.00416	7.58345	0.825826	5.5749	-0.198054	1.0364	3.32464	NA	5.41743	NA	6.4049	8.41216	-9.99681	6.6981	3.5085	6.09387
GER	76	m	Healthy Control	30	2.30181	-0.0369048	0.581109	NA	6.12381	3.23935	6.46626	-0.263049	5.69024	-1.33504	-0.313209	2.55599	9.5846	4.49129	NA	5.17498	8.35913	-11.6846	6.26285	2.10605	5.59909
GER	71	m	Healthy Control	30	3.78057	-0.168806	-0.315137	6.20433	7.00834	3.90291	7.6534	0.772066	5.4315	-1.61544	-0.493768	3.75213	8.79954	4.53593	10.5331	5.33537	7.69628	-10.0512	6.57552	3.12766	5.57978
GER	70	m	Healthy Control	28	3.43255	-1.37498	-1.58359	5.0793	6.49659	2.91537	6.15504	0.189508	4.09144	-3.77384	-2.33992	3.22391	7.38911	3.63076	8.89428	4.43785	NA	-10.1967	5.91362	2.69674	4.72589
GER	74	m	Healthy Control	29	3.96697	-0.395688	-0.742159	5.99516	7.04325	4.72342	8.01947	0.977485	5.74101	-1.96124	-0.88021	4.19058	8.57602	4.81917	NA	5.69349	9.28666	-9.24536	7.16087	3.72949	5.39956
GER	69	m	Healthy Control	30	3.49335	-0.0612303	-0.441947	6.09287	6.43861	2.9774	7.80379	0.348228	5.25004	-2.27836	-0.679449	3.01269	7.83193	3.82144	9.82268	4.74397	9.05489	-9.8939	NA	3.22005	4.87034
GER	76	m	Healthy Control	30	3.63543	-1.12884	-0.62513	6.037	7.68138	3.75981	7.48783	0.632348	5.2975	-2.58552	-1.87836	3.59512	8.78245	4.59751	10.3682	5.26831	8.66942	-9.24546	8.21394	4.0249	5.29438
GER	77	m	Healthy Control	28	2.98635	-0.644678	-0.463201	6.50405	6.81047	3.53532	7.03162	0.217025	5.10634	-2.30802	-1.44543	3.27444	7.9381	3.84947	11.2892	4.9433	7.05328	-10.1959	6.96487	2.90794	5.43109
GER	74	m	Healthy Control	29	2.86998	-0.855342	-1.4284	4.82183	6.40823	2.06188	NA	-0.0305263	3.90667	-2.79943	-1.76801	2.92323	NA	4.20587	8.77423	4.72832	7.07666	-10.6221	6.31672	3.07834	4.39388
GER	64	f	Healthy Control	30	2.96029	1.1341	-0.632942	6.22505	6.54112	4.24585	7.49865	1.05181	3.99016	-1.09194	0.0231954	4.06525	NA	4.40632	10.4847	5.66069	8.97859	-10.406	7.95202	1.86708	4.49079
GER	69	f	Healthy Control	30	3.59831	2.26904	0.570137	7.19413	7.49283	3.40032	7.43946	0.721548	5.25233	-0.775528	0.641129	3.33262	8.87722	3.60032	11.6877	5.97098	7.68032	-9.62645	7.22261	3.22206	5.49462
GER	74	f	Healthy Control	30	2.74535	-0.844124	-2.24032	4.1364	6.30132	2.91571	6.97143	-0.633343	2.64551	-3.46775	-2.12393	1.76379	7.29337	1.91699	8.99586	4.55885	8.80162	-9.6508	6.7945	2.17029	3.20041
GER	67.9	m	Healthy Control	27	2.49319	-2.33878	-3.35676	3.49305	5.32861	3.43998	NA	0.800132	2.35103	-3.57671	-2.81251	2.77637	8.42387	3.15772	NA	5.54503	6.93763	-10.7866	6.9165	2.6189	2.79135
GER	55	f	Healthy Control	29	3.12131	2.6324	-0.349703	6.58584	7.3763	3.74587	8.32473	2.67156	4.23004	-0.751058	0.988323	4.1907	10.0343	4.26445	10.1113	7.04496	8.69262	-9.2873	7.33265	3.86853	5.25966
GER	68.9	m	Healthy Control	26	2.5265	-2.00517	-1.44936	5.05536	6.26652	3.90179	8.44163	2.26814	4.37785	-2.82668	-2.45384	4.13116	NA	4.92747	8.85296	6.015	8.56176	-8.50391	7.98795	3.70403	4.92831
GER	66	f	Healthy Control	29	2.32449	2.2364	0.761772	7.13023	6.46944	3.70571	7.08512	0.264916	4.53064	-0.231779	1.05703	3.00532	8.51518	3.68225	NA	5.38989	8.09537	-10.7042	7.06379	3.06558	5.20147
GER	58	f	Healthy Control	30	4.01146	3.03325	1.09025	7.66035	7.56227	4.73387	8.4271	1.46683	5.72758	0.475776	1.92496	4.09791	9.45085	4.53445	12.2536	6.44425	10.0282	-8.75622	8.29652	4.02323	6.26352
GER	65	f	Healthy Control	30	2.81191	1.2571	0.52084	7.23392	7.14546	3.83161	7.19259	0.0844716	4.23967	-0.0910367	1.08982	3.20051	8.87372	3.92445	11.2567	5.68605	8.14896	-10.8939	6.68349	2.08661	5.09477
GER	68	f	Healthy Control	30	3.41395	1.82162	0.630067	7.04155	7.40417	4.86948	8.01528	0.838696	5.04149	-0.119714	1.32584	3.28841	9.45522	4.29221	NA	6.19673	9.21353	-9.74553	6.2676	3.49147	5.37916
GER	76	f	Healthy Control	30	3.88559	4.75541	3.07148	9.84042	8.57719	4.88212	8.34418	1.9171	7.40252	1.18035	2.87138	4.68792	9.87364	4.62945	NA	7.25293	NA	-10.2755	7.85099	2.82197	7.40999
GER	75.9	m	Healthy Control	26	3.01495	-5.28585	-4.0735	2.13406	6.17578	2.143	7.29892	-0.416235	1.11207	-5.62789	-5.03246	2.07082	7.80104	2.32165	7.14875	4.36389	7.52929	-9.58249	6.85102	3.33093	2.15624
GER	61	f	Healthy Control	30	4.29288	1.33949	-1.33761	5.40745	8.11839	3.76194	8.44016	2.42886	4.02013	-0.51304	0.462525	4.47891	9.38856	3.70999	NA	6.9533	8.66404	-9.46207	7.87383	2.80045	4.64439
GER	59	f	Healthy Control	30	2.49573	1.64896	0.180518	6.92887	6.9238	3.68367	7.07558	0.828256	NA	-0.660633	0.696022	3.45279	8.48008	3.888	NA	5.75938	8.51652	-11.5562	7.18725	0.76575	5.47955
GER	60	f	Healthy Control	30	4.70609	2.70573	1.05062	7.51808	8.64349	4.55137	8.56869	2.4443	6.18354	0.598265	2.04764	4.74844	10.0855	5.27356	NA	6.5564	9.46472	-9.60305	7.45672	2.85601	6.8686
GER	68	f	Healthy Control	30	3.35957	2.39781	1.2254	7.36989	7.16241	3.47597	6.89591	1.32499	6.47501	-0.820134	0.487828	3.47794	NA	3.66061	NA	5.54628	8.77457	-10.9727	6.21768	1.62594	6.46328
GER	86	f	Healthy Control	28	3.53679	-3.41377	-1.52589	NA	4.3048	3.03086	7.90329	1.60538	3.9748	-3.54157	-3.41315	3.35744	NA	4.59826	7.83432	5.21899	3.70072	-9.888	4.99055	2.23094	4.19908
GER	68	f	Healthy Control	28	3.40874	2.01996	0.994029	NA	6.53346	3.56853	6.85723	1.12521	5.98396	0.0583215	1.71	3.34653	8.49578	4.24183	NA	5.56562	7.97726	-11.393	6.95825	1.09266	5.97679
GER	74	f	Healthy Control	30	3.96757	2.82435	1.98395	8.96592	8.17166	2.78256	7.98401	1.96019	7.03612	0.386647	1.74043	4.06435	9.443	5.48832	NA	5.79489	9.10979	-10.2084	6.69729	1.74175	7.00422
GER	71.8	m	Healthy Control	28	3.5706	-2.66669	-2.10697	4.2144	7.25373	3.00382	8.33856	0.238381	3.36566	-3.23725	-2.82844	2.71372	9.15471	4.308	7.83902	5.13337	8.08726	-9.13184	7.05675	3.70823	3.58179
GER	54	f	Healthy Control	N/A	3.67532	1.48439	0.111464	6.87724	7.43626	3.30966	7.31489	1.29609	5.67405	-0.905388	0.453778	3.8365	NA	3.73307	11.6372	5.45441	8.89734	-10.9226	8.2056	1.38024	5.90786
GER	62	f	Healthy Control	30	3.40115	2.44277	0.679928	7.54522	7.24033	3.5687	6.98837	0.98732	6.03343	-0.485563	0.961119	3.35767	9.03389	4.19717	NA	5.52766	NA	-10.7896	6.80848	1.88689	5.91533
GER	82.1	f	Healthy Control	29	2.60355	-3.17535	-1.58862	4.942	7.16638	2.50759	7.65279	1.02745	4.23866	-3.5358	-3.18927	3.01293	9.06691	4.63586	9.29173	4.98848	8.41408	-10.3152	7.91784	2.07909	4.33979
GER	64	f	Healthy Control	30	3.83966	1.29851	-0.201269	6.58142	7.7338	3.00491	NA	1.92155	5.01452	-0.569923	0.60848	3.82871	9.22007	3.72129	NA	5.85103	NA	-10.7827	7.36768	1.51883	5.23794
GER	54	f	Healthy Control	28	3.76004	2.8662	1.55874	8.22569	8.34312	5.21142	8.28516	2.25533	6.23347	1.8802	2.92144	4.85868	NA	5.51119	NA	7.10774	7.20598	-11.0144	7.47295	1.83616	6.23556
GER	68.7	m	Healthy Control	30	3.40133	-3.15188	-0.782054	5.61857	7.6071	3.72165	7.91134	1.59609	5.30026	-3.50323	-3.12829	3.922	9.70489	5.54545	NA	5.51263	8.8132	-7.98177	8.40866	4.30156	5.88788
GER	54	f	Healthy Control	30	3.17651	0.915721	0.665407	7.26096	7.29658	4.33146	7.48488	0.998299	4.99394	-0.930641	0.409458	3.37375	9.14628	4.67912	NA	5.59811	8.92572	-10.4747	7.19802	3.65045	5.31772
GER	80	f	Healthy Control	29	2.80999	-0.718827	-1.02381	5.55048	6.31092	2.86577	6.67304	0.576646	4.36262	-2.44081	-1.53412	3.76945	8.18439	3.71792	NA	5.13819	NA	-10.6726	6.37994	2.10662	4.47748
GER	72	f	Healthy Control	N/A	2.26886	1.01688	0.478579	7.53789	6.42131	3.43793	6.62433	-0.342846	5.01583	-1.0491	0.105493	2.82081	8.60831	4.00251	10.3439	4.83324	7.85767	-11.2503	5.06961	2.26557	5.37017
GER	86.2	f	Healthy Control	26	3.17886	-3.74993	-2.53839	3.99616	7.07465	2.73654	NA	0.995961	3.7977	-4.23246	-3.8756	2.87659	9.07172	4.0815	NA	4.86029	7.8679	-9.63675	7.06072	3.47823	3.66488
GER	79	f	Healthy Control	30	4.14419	2.28918	1.27027	7.74174	7.59656	4.72481	7.94219	0.588866	6.64858	-0.68644	0.749713	3.59029	9.76146	4.83771	11.3294	5.71465	8.82107	-9.1303	6.69873	3.87706	6.11732
GER	92.3	m	Healthy Control	26	3.90844	-3.01801	-0.581255	5.9293	6.71542	4.48923	7.6698	1.51545	4.63546	-3.27354	-2.53029	3.67626	9.64306	5.26181	9.87087	5.66053	6.36873	-8.92174	7.47866	4.22783	5.2103
GER	78	f	Healthy Control	30	2.99532	-0.215828	-0.957946	5.49547	6.3019	3.13501	7.16436	-0.185109	3.45367	-1.76435	-0.5089	2.54255	NA	3.38148	NA	4.53647	8.59856	-9.25295	6.00737	3.39489	4.21873
GER	83.5	f	Healthy Control	25	4.24515	-2.59753	-1.34823	5.23845	7.72163	3.63577	8.13417	1.22777	4.20421	-3.67225	-3.0742	3.17523	9.93142	4.31563	8.59875	5.09608	7.69204	-8.03869	8.71079	4.66686	4.67684
GER	77	f	Healthy Control	30	4.23724	0.764716	-0.4208	6.08927	7.55411	5.16613	8.67062	1.39802	4.05092	-0.287627	1.03172	3.79256	NA	4.80898	10.076	5.95881	9.35399	-8.57477	8.16539	4.909	4.89618
GER	78	f	Healthy Control	27	4.10468	-0.754612	-0.269546	6.23891	8.0867	2.8772	8.22491	0.745716	4.57455	-2.12121	-1.26438	3.8042	9.66859	4.35061	11.633	5.65826	9.77658	-8.74806	NA	4.00139	5.50865
GER	72.9	f	Healthy Control	29	3.06425	-1.61618	-0.540923	5.94466	6.87369	3.55979	NA	1.32263	4.64943	-2.04182	-1.91247	3.49513	NA	4.94347	NA	5.89364	7.53498	-9.0856	8.01467	4.64538	5.70131
GER	84.2	f	Healthy Control	28	2.76138	-3.94066	-2.25373	4.41059	7.18014	3.08044	6.78242	0.846518	3.90289	-4.33687	-3.95243	3.32844	7.99219	4.32055	9.32105	4.88869	8.45106	-9.93704	7.74169	2.94669	3.98276
GER	80	m	Healthy Control	26	3.61218	-2.72544	-2.62166	3.82126	6.07099	4.105	8.57916	0.122959	2.99449	-3.7492	-3.21784	2.79852	9.66579	3.93798	7.40115	4.99442	7.37116	-9.00554	6.92586	4.33659	3.39513
GER	87	f	Healthy Control	28	3.0189	-3.48068	-2.49838	3.83046	7.2099	2.91625	7.2419	0.51335	3.76232	-4.59059	-3.96268	3.16454	8.63895	4.19914	9.05603	4.18069	8.67634	-9.20837	7.06901	3.1837	3.71095
GER	72.5	m	Healthy Control	26	2.71557	-3.24755	-2.28769	3.92493	6.01103	2.68549	NA	-0.0404486	2.58853	-4.30856	-3.89715	1.95878	NA	3.8682	NA	4.05577	6.47445	-9.845	6.57539	3.82645	3.9504
GER	77	f	Healthy Control	28	3.12817	-4.44439	-2.68814	3.76021	7.32864	2.6222	7.24372	-0.183921	2.51064	-4.34426	-3.94158	1.87037	NA	3.25153	7.73343	3.86197	7.16631	-9.63883	NA	2.95423	2.91779
GER	75.6	m	Healthy Control	26	2.83231	-3.90122	-1.75034	4.81899	5.85073	3.95913	7.64715	0.187955	3.26666	-3.8608	-3.843	2.86973	NA	3.74288	NA	5.11319	7.34133	-8.97902	6.86321	4.02108	4.06281
GER	86.8	f	Healthy Control	25	2.44316	-3.46485	-3.06074	3.71668	4.99036	2.80201	6.03246	-0.518802	2.44024	-4.08616	-3.29272	2.13257	NA	2.65691	7.98979	4.14489	6.97843	-11.9665	NA	0.149003	2.40926
USA	76	m	Healthy Control	30	3.48651	-4.7618	-2.82891	3.53901	6.78441	3.7393	7.07311	0.302697	3.47699	-4.93212	-5.03154	2.72715	7.66441	3.77617	8.6578	4.41549	8.35585	-9.73066	7.53799	1.76395	3.42044
GER	82.6	f	Healthy Control	30	3.33087	-2.74817	-2.36369	4.23347	6.70832	2.58446	7.24513	-0.540969	3.14117	-3.45931	-2.5267	2.18629	8.91075	2.75159	NA	3.9491	7.56949	-10.88	5.50326	1.80939	3.49725
USA	60	f	Healthy Control	30	2.46344	-4.38495	-2.7275	3.72085	6.01909	2.07429	6.75869	0.266048	3.01081	-4.76867	-4.9806	2.64964	9.03043	2.90251	NA	3.93125	NA	-10.8289	5.85148	1.54671	3.25143
USA	60	f	Healthy Control	30	2.94269	-4.85083	-3.69799	2.63601	6.43922	3.94949	7.406	-0.0662972	1.22467	-5.26254	-5.2382	3.05742	NA	2.47855	7.68348	4.85358	6.78521	-9.03093	5.91348	2.70929	1.94175
USA	73	f	Healthy Control	30	4.91647	-1.58553	0.0478199	6.3266	10.2716	8.33449	11.6474	2.74287	5.27462	-3.20465	-2.46368	4.54458	11.1636	5.42316	8.63246	7.00507	11.2146	-3.48875	10.4581	7.3986	6.08989
USA	75	m	Healthy Control	30	3.32699	-2.6738	-2.31037	4.1205	5.45157	4.28917	NA	0.666526	2.52741	-3.4394	-3.37215	3.36631	8.75167	3.03932	8.94461	5.44364	4.47147	-9.27824	6.02933	3.51206	3.15651
GER	78.7	f	Healthy Control	27	3.27175	-3.24601	-1.98179	4.68329	7.47069	4.13987	8.66215	0.33299	2.81793	-3.05755	-2.75177	2.84396	NA	3.95028	8.07948	5.29421	7.40726	-9.79946	7.59122	3.60817	3.37779
GER	65.1	f	Healthy Control	29	3.78243	-1.87544	-1.07165	5.30209	8.0723	4.36535	8.54529	0.984317	3.47209	-2.11229	-1.98108	3.11515	NA	4.16966	7.90152	5.66163	NA	-8.70364	7.19119	4.55754	4.52366
GER	72.8	f	Healthy Control	29	2.91263	-4.03895	-1.93923	4.49858	6.36739	2.23659	6.09596	-0.0358972	3.23925	-4.58239	-3.87608	1.977	7.9697	3.48567	7.97925	4.0257	7.29501	-10.4923	6.68116	2.18957	3.64057
USA	60	f	Healthy Control	29	3.66609	-3.73407	-2.62368	3.92232	6.05241	3.75239	7.67513	0.907727	3.07218	-4.02666	-3.98485	3.53916	8.43126	3.7028	10.0006	4.95545	7.91788	-9.66132	7.62915	2.67316	3.10248
GER	79.9	f	Healthy Control	30	3.81538	-3.33131	-2.2375	4.40546	6.91833	3.57326	NA	2.26541	3.38214	-3.10078	-3.22796	3.5606	9.92818	4.22213	8.68839	5.67199	8.58656	-10.0425	7.57454	1.9934	3.65014
GER	74.6	f	Healthy Control	27	3.38146	-3.48351	-1.44356	5.12445	7.57938	3.88069	7.68654	2.09244	4.83448	NA	-3.09397	3.80235	9.73799	5.18721	NA	5.25574	9.21654	-9.04807	NA	2.68732	4.60861
USA	61	m	Healthy Control	25	3.42093	-2.86921	-2.24361	4.19192	6.49299	4.24295	NA	0.642909	2.86578	-3.0225	-2.8104	3.27913	8.6587	3.60794	NA	4.59118	6.4772	-9.66859	6.58469	2.75256	3.61528
USA	77	m	Healthy Control	27	1.92445	-1.87542	-1.60471	4.62376	5.9324	3.70566	8.08379	0.677293	3.13571	-3.24808	-2.74288	2.95673	NA	3.10076	8.05476	5.193	5.66083	-10.0771	6.83859	4.30055	4.4228
GER	81.1	f	Healthy Control	29	3.17604	-5.27362	-2.21117	4.34233	5.50968	2.45772	7.05526	0.608488	3.55201	-4.90431	-4.87284	2.66562	NA	4.27816	NA	4.14917	5.18728	-9.93529	5.70408	2.21224	3.49524
USA	63	m	Healthy Control	29	2.60089	-0.912947	-0.0090835	6.37969	7.47022	5.91689	9.6459	1.72659	6.10667	-1.16688	-0.568923	4.68705	NA	5.25829	NA	6.19986	7.88019	-9.46456	7.268	2.45073	5.9478
USA	63	m	Healthy Control	30	3.26371	-1.09896	-0.280826	6.01608	7.86065	4.65669	8.90277	2.305	5.59296	-2.41807	-1.97973	4.53076	9.50525	5.26127	NA	6.40304	9.53954	-8.67807	9.24141	3.42545	6.21954
GER	70.2	f	Healthy Control	30	3.13331	-4.57337	-2.51804	3.95101	7.0199	3.5091	7.87302	1.51602	3.22256	-4.17055	-4.25968	3.45296	NA	4.19451	7.27528	5.6447	7.9323	-9.39782	7.86977	2.36411	3.1381
USA	64	m	Healthy Control	30	2.56563	-1.33601	-0.581609	5.93304	7.37758	3.72643	7.87789	1.56744	5.89023	-3.02401	-2.56761	3.69939	8.74365	4.94283	NA	5.5154	9.69328	-9.05558	6.92402	2.79483	5.57019
GER	75.8	f	Healthy Control	29	2.84563	-4.46461	-3.23788	3.28547	6.30761	3.72813	7.30878	0.814824	2.75119	-4.64031	-4.18221	3.09549	8.45395	3.31393	NA	4.8269	7.94824	-10.0832	8.14379	2.32528	2.65983
USA	71	f	Healthy Control	30	3.6431	-4.45168	-2.57375	3.70503	6.54829	3.22044	7.52773	0.120303	3.10828	-4.58116	-5.00419	3.17334	NA	3.05919	7.53982	4.49746	8.20691	-9.85114	7.37447	2.39895	3.58549
USA	60	f	Healthy Control	30	1.88047	-2.13922	-0.197434	6.0598	6.36377	2.76207	7.00833	1.47718	5.85522	-3.63081	-3.08108	4.26998	NA	5.05505	11.2314	4.86267	7.9356	-10.2013	7.0056	2.77799	NA
USA	75	m	Healthy Control	29	2.16275	-2.42844	-0.0591143	6.29627	7.49643	4.8107	7.57803	1.83536	NA	-3.59909	-3.05435	4.0423	9.94067	5.79848	10.925	5.14674	8.78907	-9.49409	NA	2.96362	6.45163
USA	60	f	Healthy Control	30	1.87946	-1.57343	-0.151757	6.00935	6.20887	4.65743	NA	1.02015	5.36612	-2.00384	-1.66027	3.08975	NA	4.13274	NA	4.19455	5.47526	-10.0259	6.93349	2.66239	5.73137
USA	66	f	Healthy Control	30	1.78413	-2.92181	-0.982729	4.78693	6.44977	2.25981	6.73712	0.535123	5.06258	-3.88654	-3.66994	3.01478	NA	4.44825	NA	3.61458	NA	-10.5171	7.04901	1.40451	5.31008
USA	61	m	Healthy Control	30	3.21192	-1.52953	0.0150821	6.09094	7.74003	3.45951	NA	2.19074	6.64366	-2.72321	-2.17167	4.40995	9.74054	5.54352	NA	5.23429	7.93589	-9.28981	NA	2.81749	6.46237
USA	74	f	Healthy Control	30	1.53377	-3.32012	-0.96075	4.91529	6.92759	3.44043	7.4986	0.804911	5.05745	-3.99343	-3.8169	3.83587	NA	4.43314	NA	4.41337	8.86712	-10.5008	7.34285	2.27741	5.46469
USA	71	f	Healthy Control	30	1.47586	-4.03844	-2.42027	3.71045	5.55601	2.1095	6.40145	0.0677031	3.36426	-4.95009	-4.38047	2.77236	NA	3.38299	NA	3.63461	5.7781	-11.1804	4.74427	1.57565	4.09944
USA	60	m	Healthy Control	29	2.47367	-4.62272	-3.05001	2.64327	6.01729	3.02568	NA	-0.703953	2.7797	-5.04835	-5.30964	2.37762	8.16142	2.71957	8.01515	3.36543	5.83548	-10.9868	NA	3.13263	3.14046
GER	61	f	Healthy Control	N/A	3.07444	-0.903177	-0.761149	6.21596	5.83774	2.43117	5.89527	-0.614174	4.69019	-3.38919	-1.94539	1.8239	NA	3.30732	NA	3.13984	6.57708	-11.2517	5.70457	0.388276	4.92053
GER	62	f	Healthy Control	N/A	2.70416	-3.08267	-3.05196	3.51112	4.39971	2.2188	5.63462	-0.935554	2.77992	-5.14263	NA	1.7472	NA	2.32701	NA	2.87171	7.42389	-11.3631	5.11955	0.472896	3.72584
GER	60	m	Healthy Control	N/A	2.64461	-0.219911	-0.167135	6.87315	4.50094	NA	6.16661	-0.662648	5.22434	-2.8802	-1.32989	2.56934	7.9166	3.53776	NA	4.30908	6.93861	-11.3104	5.11517	1.11597	5.59741
GER	69	f	Healthy Control	N/A	3.01125	-1.92101	-1.99291	4.53621	5.89291	1.65142	NA	-1.29303	3.51999	-4.25487	-3.08829	2.11645	7.39173	2.48526	NA	2.97934	7.8862	-10.7395	4.96573	1.24874	4.29675
GER	66	f	Healthy Control	N/A	3.34761	-1.01905	-1.26141	5.58661	6.78821	3.25091	7.29654	0.100739	4.94268	-3.22379	-2.06628	3.29109	7.86591	NA	11.2256	4.37027	8.42686	-9.83456	6.51707	2.43279	5.49126
GER	60	f	Healthy Control	N/A	3.46673	-1.57842	-0.844321	5.54648	5.48556	2.30963	6.31312	-0.716363	4.69746	-3.37227	-1.87332	2.16022	7.2316	3.4154	NA	3.21586	7.25888	-11.3149	4.88523	0.793746	5.33959
GER	65	f	Healthy Control	N/A	3.52677	-0.428084	-1.07724	5.52996	5.66723	3.01559	6.2776	-0.648352	4.03893	-2.3795	-1.16309	1.9835	NA	2.98199	10.4885	4.08585	7.88534	-11.3175	5.4314	1.39953	5.04994
USA	70	M	Healthy Control	29	3.49348	-3.31889	-2.76339	3.67832	7.57525	3.72566	8.3688	0.741791	2.63649	-4.14963	-4.23144	3.88116	NA	NA	NA	5.05048	7.56148	-9.48807	6.35424	3.03981	3.35375
USA	76	f	Healthy Control	30	4.21622	-2.39991	-2.02056	4.40733	7.39769	4.37417	8.08719	1.2668	3.56978	-3.26434	-3.17885	3.88504	NA	3.92201	NA	5.14322	6.28449	-8.71465	NA	3.30973	3.84722
GER	82	m	Healthy Control	N/A	3.38684	-0.824745	NA	5.44403	6.59937	4.44542	7.09966	-0.347825	4.83881	-2.60814	-1.21932	2.08844	8.67734	4.2889	NA	3.90079	8.45854	-10.3439	6.14359	2.16242	5.02033
USA	75	M	Healthy Control	29	1.93494	-2.81837	0.0913356	6.59711	6.84181	4.29174	7.05823	1.71313	6.77976	-3.77363	-3.50998	4.23863	NA	5.75232	NA	4.72926	8.14664	-9.83102	6.86519	2.82027	6.66773
GER	68	f	Healthy Control	N/A	-0.280682	-4.03167	-4.46055	2.04166	2.56579	-0.133939	3.17606	-3.95045	0.607864	-6.378	-5.02178	-1.24889	4.38449	-0.521034	NA	0.248286	3.35269	-14.158	1.88228	-2.01212	1.49519
GER	72	m	Healthy Control	NA	2.91379	-1.22552	-0.947876	5.44018	7.49003	4.65727	8.90698	0.895184	5.17649	-2.31405	NA	3.95916	NA	4.36035	9.02672	5.26401	7.86602	-8.59522	NA	4.19415	5.42759
GER	61	m	Healthy Control	NA	1.75786	-2.88233	-3.05619	3.39264	5.85696	2.66489	6.61607	-1.13031	2.79783	-3.10927	-2.37442	1.85496	NA	2.98505	NA	3.68931	6.07166	-10.7325	4.98305	2.77968	3.57559
GER	62	f	Healthy Control	NA	1.92027	-3.05024	-2.18089	4.12902	NA	1.99997	6.8965	0.127099	4.25573	-4.6161	NA	2.88477	NA	3.53857	9.53646	3.88668	8.59338	-10.0858	5.8684	2.1759	5.1736
GER	61	m	Healthy Control	NA	2.30945	-4.59263	-3.07754	2.92992	5.39217	2.88938	NA	-0.374576	2.75313	-5.0498	-4.8867	2.50133	NA	3.08248	NA	3.40949	8.5347	-9.85985	5.47425	2.79217	3.75805
GER	73	m	Healthy Control	NA	2.12082	-3.7358	-2.93616	3.28106	6.30681	3.16429	7.87137	-0.660854	3.31166	-4.58916	-4.20166	2.56787	NA	3.43229	NA	3.87101	6.54131	-9.51775	6.50697	2.5444	3.83519
GER	71	m	Healthy Control	NA	1.9705	-4.46037	-3.19501	3.19489	5.66821	2.35181	6.27557	-0.686998	3.0566	-4.89875	-4.76475	2.04796	NA	2.9154	7.50086	3.2263	6.98014	-10.5189	5.12906	2.1406	3.51413
GER	68	m	Healthy Control	NA	1.94867	-2.60416	-2.54093	3.99684	5.89381	3.50886	6.45764	-1.29835	3.00833	-3.56508	-2.85734	1.95624	9.13613	3.38752	8.3176	3.26424	6.35405	-10.0249	5.09485	2.88797	4.36828
GER	62	f	Healthy Control	NA	2.71564	-1.51261	-1.54404	4.9285	6.2781	4.86187	8.60006	0.123993	3.68072	-2.03933	-1.14054	2.8971	8.87252	4.52026	8.89674	4.32193	8.08355	-9.80514	NA	3.96723	4.46512
GER	64	f	Healthy Control	NA	1.00998	-5.04647	-4.05603	2.18359	4.90488	1.79964	5.68528	-1.7831	1.70704	-5.69445	-5.36074	1.88513	8.20759	2.13037	NA	2.53565	4.96854	-11.0346	4.65257	0.354602	2.49998
GER	65	f	Healthy Control	NA	1.44356	-1.16261	-1.28643	5.18787	5.5724	2.14961	6.28959	-1.03446	4.58485	-3.65597	-2.29531	2.05101	NA	3.46364	8.9648	2.89039	6.90954	-10.2752	4.64772	2.60882	4.9056
GER	75	m	Healthy Control	NA	1.35888	NA	-1.41968	NA	4.86804	3.34879	6.38919	NA	4.1301	-3.49409	-2.27798	1.85276	7.67068	NA	NA	3.08132	NA	-10.4415	5.47191	2.5135	4.50147
GER	69	m	Healthy Control	NA	1.58376	-2.40668	-2.84921	3.5576	5.64039	2.01325	7.03063	-1.14137	3.02269	-3.72889	-2.93056	2.15888	8.72433	2.63186	7.9343	3.19507	7.55434	-9.82983	5.7324	3.37893	3.79024
GER	57	m	Healthy Control	NA	1.74485	-1.93877	-1.75434	NA	5.70635	2.43027	5.90911	NA	NA	-3.51354	-2.2794	2.20151	8.99973	3.74975	8.89302	3.3217	NA	-10.6158	6.39453	2.58565	4.66624
GER	58	m	Healthy Control	NA	2.43595	-1.75044	-2.13354	4.1576	6.30464	3.91941	7.0501	-0.970297	3.5035	-3.11344	-2.23217	2.53085	NA	3.43285	11.1912	3.81154	7.3852	-9.46304	5.70909	3.91682	NA
GER	63	m	Healthy Control	NA	2.0368	-2.19328	NA	4.53459	5.24124	3.17057	6.36072	-1.33571	3.91869	-4.06039	NA	1.99934	8.23123	2.88541	NA	3.027	6.61767	-10.125	4.98853	3.23963	4.26363
GER	63	m	Healthy Control	NA	1.39116	-2.46702	NA	3.59817	5.45693	NA	5.88383	-1.49639	2.7029	-4.48913	-3.65547	1.79386	7.75597	2.9023	9.3411	2.83898	6.81617	-10.365	5.64468	2.88171	3.62449
GER	77	m	Healthy Control	NA	2.20718	-3.96413	-2.05201	4.00489	5.86286	2.38242	6.86188	-0.383312	NA	-4.94438	-4.17146	2.45392	8.15378	3.41056	9.05901	3.11369	6.29728	-10.2773	5.50895	2.25819	4.37012
GER	75	f	Healthy Control	NA	2.11062	1.04303	-1.61335	5.68045	7.4824	4.227	8.59143	0.505643	3.1869	-2.11572	NA	3.54446	8.32117	2.56	8.84911	4.80212	6.881	-8.19673	6.57837	3.6759	3.66336
GER	58	m	Healthy Control	NA	1.43918	-0.432991	-3.09945	4.18513	6.90236	3.39765	7.93185	-0.036567	2.02548	-2.62295	-1.40357	NA	8.53028	2.35065	7.88872	4.49475	5.81099	-9.00007	NA	NA	2.4907
GER	63	m	Healthy Control	NA	1.73502	-1.88664	-3.67452	3.45754	6.9858	2.90315	7.6047	-0.305964	1.59961	NA	-2.8262	2.67904	7.05443	1.16016	7.57055	3.80473	7.66295	-9.64237	6.03033	3.32873	1.72568
GER	66	m	Healthy Control	NA	1.53271	0.8423	-1.64988	5.09446	2.42379	5.86646	7.2587	1.5646	2.53093	-3.45738	-1.64315	1.64602	7.73964	2.37243	6.94168	4.63954	2.21313	-5.2425	2.567	3.50542	3.98399
GER	75	f	Healthy Control	NA	1.50337	0.0950491	-2.68747	NA	7.17886	3.38572	NA	-0.255605	1.95852	-3.13792	-1.58895	2.86175	NA	1.72123	7.65125	4.07171	8.15679	-8.98182	6.71658	NA	2.37626
GER	63	m	Healthy Control	NA	1.85587	-2.53716	-3.78782	3.02515	7.76906	NA	8.5029	0.151083	1.34641	-3.98662	-3.26238	NA	7.86051	1.835	6.7386	4.45231	6.71402	-8.78873	7.6575	3.52387	1.87331
GER	68	f	Healthy Control	NA	1.44821	-1.00207	-3.37768	3.79172	6.76941	3.03317	8.2215	-0.595261	1.19316	-3.21461	-1.89517	2.86679	7.92755	1.902	6.89171	3.8389	7.6181	-9.45547	5.34635	3.23777	1.50228
GER	63	m	Healthy Control	NA	1.18985	-2.04022	-4.26881	3.36751	6.46583	3.25563	7.19856	-0.683669	1.05514	-3.90876	-2.90664	2.269	7.47732	1.70259	6.43565	3.74653	5.6593	-10.4396	5.09833	2.09587	0.940303
GER	73	m	Healthy Control	NA	1.02703	-0.75041	NA	3.8705	6.58742	4.68223	7.54935	-0.771877	1.01435	-2.7327	-1.39694	2.4451	7.93289	1.80537	7.44169	NA	6.89557	-9.62764	5.64777	3.04652	1.61842
GER	66	m	Healthy Control	NA	2.08056	-1.5141	-3.83416	3.25396	7.6668	4.40592	8.8231	0.731993	0.958464	-3.10257	-1.95706	3.33954	8.15256	1.99212	7.57833	4.60072	7.51185	-8.15575	7.42973	3.80809	1.71141
GER	62	m	Healthy Control	NA	0.808209	-0.572219	-2.79625	4.52211	7.00885	3.54466	7.81705	0.141805	1.94893	-2.60667	-1.26135	2.73163	8.22697	2.13953	7.37196	4.13516	6.57678	-9.65937	5.64985	2.68257	2.16362
GER	63	f	Healthy Control	NA	1.70125	-0.214584	-2.40325	4.78572	6.91592	3.39354	8.13193	0.82603	2.1953	-2.74131	-1.25664	3.48461	8.06095	2.26536	7.97117	4.45605	6.59278	-8.80788	6.00298	3.76799	2.8852
GER	75	f	Healthy Control	NA	1.53245	0.575589	-1.24725	5.71	6.79806	3.58631	8.54951	0.428104	3.05653	-1.98848	-0.595959	3.16387	8.97476	2.8513	8.84149	4.78402	6.07798	-8.60062	6.76206	4.2302	3.62798
GER	68	f	Healthy Control	NA	1.34491	-0.750032	-2.08773	4.91489	NA	3.66157	NA	NA	2.99108	-3.11338	-1.89374	3.25111	7.99321	2.45824	NA	4.42028	7.96775	-8.91184	7.54883	3.28608	3.41857
GER	69	f	Healthy Control	NA	1.13811	-3.23732	-3.89966	3.08071	5.76238	4.0588	NA	-0.0503765	0.575956	-4.41263	-3.89735	2.8533	7.74317	1.14659	7.08783	3.79393	5.38908	-9.218	5.83955	2.97101	1.6272
GER	70	m	Healthy Control	NA	1.99806	-3.03037	-3.56296	3.69094	7.27896	3.29072	8.2748	0.515373	1.74173	-4.09378	-3.42638	3.25815	7.99937	2.0183	7.59965	4.21533	7.0455	-8.47471	7.10883	3.51733	2.07256
GER	72	f	Healthy Control	NA	1.53671	-2.47671	-3.92097	2.85988	6.99735	1.33071	7.82973	0.0747844	0.833496	-4.42521	-3.54235	2.29177	7.87861	NA	6.80169	3.40673	8.12804	-9.10263	6.02337	3.12656	1.80492
GER	72	f	Healthy Control	NA	0.576393	-0.266759	-2.08464	4.92823	6.08785	3.2595	NA	-0.499188	2.12927	-2.99057	-1.60128	2.90317	7.24861	1.7672	8.07224	3.59946	5.47249	-9.88784	5.9571	2.15882	2.40794
GER	71	m	Healthy Control	NA	1.3347	-0.574472	-2.6015	4.41319	7.02483	3.66274	8.13959	-0.293985	1.70267	-2.43635	-1.2642	2.51994	7.90792	1.98672	6.57737	4.19864	7.78922	-8.80818	6.21936	3.4836	2.19455
GER	65	f	Healthy Control	NA	NA	-1.69511	-3.78897	3.27588	6.95956	NA	7.89614	0.221048	1.01118	-3.51911	NA	3.30446	8.17183	1.61916	7.77883	4.48864	6.43472	-8.84947	7.40366	3.16061	1.83817
GER	59	f	Healthy Control	NA	1.93759	-2.21137	-3.56927	3.66687	8.31651	4.92386	8.58604	0.724421	1.34003	-3.282	-2.64106	3.09182	9.49958	2.35856	7.23571	4.88955	8.83576	-8.01119	7.11185	3.81267	1.94633
GER	58	f	Healthy Control	NA	1.55705	-1.61314	-3.29148	3.82977	6.11312	NA	7.63268	-0.184986	1.48022	-3.50315	-2.27959	2.93372	8.61166	2.2027	8.55684	4.2127	5.62714	-9.43938	6.48016	2.67666	2.01851
GER	73	m	Healthy Control	NA	2.47043	1.0281	-1.12689	5.73919	8.43918	4.05476	9.02398	1.14808	4.02111	-1.10258	0.296742	3.90631	8.66623	2.76898	8.98999	5.07185	7.6823	-8.14823	8.02625	4.23376	3.89849
GER	78	m	Healthy Control	NA	2.34211	0.946096	-1.25233	5.57622	8.30817	4.84053	9.29832	0.376027	3.48399	-1.83223	-0.357673	3.28016	8.715	2.75913	8.84568	4.88632	8.5303	-7.94545	8.14518	4.57619	3.65603
GER	67	m	Healthy Control	NA	2.38595	-0.113009	-2.79339	4.17833	6.97688	5.47255	8.89795	0.931212	2.05051	-1.67376	-0.37066	4.18973	8.94287	3.06687	NA	5.25131	5.80973	-8.60378	NA	3.78806	2.5498
GER	69	m	Healthy Control	NA	1.99904	-1.91119	-4.39118	2.2811	7.67772	3.25346	8.30867	-0.517118	0.487747	-4.04359	-3.24358	2.9484	8.65041	1.4543	6.18392	3.95772	7.61142	NA	6.58268	3.48139	1.50288
GER	67	f	Healthy Control	NA	2.16592	0.628084	-1.03319	5.91725	NA	4.08182	NA	0.347398	3.3759	-1.19723	-0.0810605	3.53198	8.9344	2.92589	9.56727	5.03607	8.76281	-8.48114	7.80528	4.16686	3.98475
GER	64	m	Healthy Control	NA	2.95907	0.544568	-2.01225	NA	8.36793	4.79099	9.86985	0.415976	2.08739	-2.06221	-0.353781	3.62546	8.70624	2.70333	7.60128	4.86305	8.55817	-8.07442	8.27487	4.50468	2.73725
GER	65	m	Healthy Control	NA	2.15239	-1.29337	-2.94788	3.72233	7.7552	4.25385	8.67289	0.254227	2.00282	-2.89115	-2.01446	3.41567	8.41637	2.08236	8.11765	4.48216	8.49018	-8.8932	6.56043	3.70796	2.69683
GER	64	m	Healthy Control	NA	2.74196	-0.819414	-3.188	3.83891	7.68126	NA	9.66096	0.183713	1.72029	-2.17222	-0.744195	3.80166	NA	2.3089	6.75305	4.6461	7.05263	-8.56327	7.59714	3.45759	2.1298
GER	71	m	Healthy Control	NA	2.73271	-0.873216	-2.73656	4.10949	8.52547	5.62036	9.76508	1.73219	2.33084	-2.20661	-1.26628	4.58547	9.83721	3.01166	NA	5.67378	7.37922	-7.66471	7.90308	4.40177	NA
GER	60	m	Healthy Control	NA	2.34522	-2.73673	-3.61976	3.33054	7.80567	4.74314	8.82804	1.15079	1.81015	-3.67768	-2.86096	3.82944	8.24728	2.60506	7.52979	4.96482	6.84357	-8.66264	6.92172	3.12881	2.42223
GER	60	m	Healthy Control	NA	1.95531	0.272785	-2.43757	NA	6.56638	4.71215	8.6832	0.768841	1.9623	-1.92108	-0.657103	3.92297	8.89608	2.97117	7.69329	5.24102	6.10819	-8.56885	6.32745	4.13955	2.89692
GER	63	m	Healthy Control	NA	NA	-0.152984	-2.31309	4.65802	7.85104	5.43189	8.35228	0.575981	2.29349	-2.20861	-0.814239	3.18295	8.35792	2.64837	7.9346	4.29332	8.17704	-8.79089	7.03953	3.59707	2.8934
GER	63	m	Healthy Control	NA	2.01334	0.0165437	-1.72183	5.0641	8.22209	3.79377	8.45165	0.840235	3.50021	-2.58109	-1.43435	4.05244	8.68729	2.35908	9.23745	4.8325	8.77618	-8.65247	7.31207	3.94355	4.01523
GER	62	f	Healthy Control	NA	2.54081	0.34919	-1.41094	5.54961	8.59199	4.389	8.91214	1.1763	NA	-2.10768	-0.659873	4.13963	9.65042	2.89437	8.74281	5.31615	8.41721	-8.28239	8.61124	3.84898	3.73857
GER	59	f	Healthy Control	NA	2.52106	-1.87763	-3.13643	3.69856	8.04552	3.94047	8.69512	0.426379	1.6241	-3.42998	-2.6919	2.83865	8.65577	2.49282	8.01794	4.41036	8.89031	-8.75208	7.94366	3.53108	2.31896
GER	59	m	Healthy Control	NA	2.61739	1.32618	-1.57765	5.35642	8.04359	5.78324	9.79768	1.45248	3.18707	-0.531876	1.05459	4.64789	9.65796	3.41137	8.16595	5.835	7.46749	-8.11356	7.15702	4.40132	3.78104
GER	63	m	Healthy Control	NA	2.67638	-2.14659	-3.17789	3.65723	8.87985	4.41098	9.44783	1.04343	1.90516	-3.1718	-2.54122	3.98462	9.28269	2.56867	7.80974	5.2271	8.64085	-7.50112	7.43689	4.68172	2.93465
GER	58	m	Healthy Control	NA	1.73993	-0.0559268	-3.16708	3.86844	NA	4.11756	8.68464	0.328461	1.71763	-2.61621	-1.17964	3.78263	NA	2.09913	6.93629	NA	7.87999	-8.98897	6.78267	3.63947	2.23947
GER	68	m	Healthy Control	NA	2.57683	-0.3164	-2.62051	4.51286	8.53322	3.93947	8.7895	1.02497	2.74821	-2.02435	-0.900801	4.26659	9.04097	2.95228	8.16958	5.13899	8.29455	-8.26149	7.20396	3.97226	2.81338
GER	63	m	Healthy Control	NA	2.12491	-0.418386	-3.02382	3.91601	7.94841	4.65463	8.62275	0.602861	1.80271	-1.86819	-0.954889	3.84825	8.33152	2.06735	7.95213	5.10098	7.84005	-9.75942	6.55052	3.09137	2.42875
GER	67	m	Healthy Control	NA	2.92436	0.565894	-0.647328	6.36654	9.56272	6.69859	NA	3.49854	5.51133	-1.02426	0.111321	5.91408	10.681	4.84183	10.4942	7.17483	8.62015	-6.99127	8.51068	5.63714	5.6231
GER	68	m	Healthy Control	NA	2.23769	0.716133	-1.29289	5.78663	7.66324	4.8795	8.53072	0.526616	3.24744	-1.78883	-0.172144	3.43517	8.62227	2.51719	8.9033	4.60308	8.6528	-9.00738	6.63862	3.52933	3.5525
GER	68	f	Healthy Control	NA	1.79143	1.58031	-1.01192	6.22741	7.51094	3.95503	8.03177	0.430306	3.52602	-1.24897	-0.0340376	3.99366	NA	3.08415	9.00532	4.81634	6.9555	-8.5167	6.55545	3.81542	3.90195
GER	58	f	Healthy Control	NA	2.10602	0.0374684	-2.10743	5.10228	7.54581	4.20143	8.36226	-0.00939786	2.63995	-2.64796	-1.12261	3.09608	7.91063	2.43897	7.96794	4.23199	8.35362	-8.38824	6.72062	3.90947	2.86929
GER	57	m	Healthy Control	NA	1.71337	1.18636	-1.35946	5.71307	8.08111	4.19881	8.59739	1.10441	3.75731	-1.45103	-0.114	3.86013	9.24412	3.09838	8.70591	5.3062	7.78796	-8.32948	6.8531	3.98086	3.88494
GER	74	f	Healthy Control	NA	1.85334	1.16516	-0.944732	6.48132	7.69633	4.44065	7.74913	-0.099419	3.60811	-1.28618	0.221558	3.4277	7.95563	2.59665	9.23682	4.55106	7.89447	-9.23772	6.46711	3.51179	3.62771
GER	74	m	Healthy Control	NA	1.13748	0.123565	-1.52034	5.48846	7.02793	4.50829	8.04708	-0.338422	2.94074	-1.27987	-0.153087	2.90805	8.37836	2.75789	8.22901	4.41259	6.91486	-9.94583	6.26214	2.84436	3.50262
GER	63	m	Healthy Control	NA	2.27008	-1.6196	-3.22326	4.13234	8.12606	4.09667	8.45354	0.338766	2.15217	-3.20712	-2.1183	3.37491	8.50145	2.82603	7.72899	4.49473	8.92884	-8.49335	6.47526	3.51279	2.27771
GER	72	f	Healthy Control	NA	2.53672	-0.636916	-2.39069	4.29254	8.40723	4.6321	9.68323	0.897154	2.23547	-2.3635	-1.40987	4.04344	9.26115	2.12894	8.0456	4.67884	7.66496	-7.77291	7.19743	3.95738	2.9862
GER	58	f	Healthy Control	NA	1.84757	-2.57196	-3.33693	3.63206	7.58769	3.09575	8.40141	NA	1.77689	-3.68699	-3.10258	3.07624	8.93143	2.33117	7.37392	4.24799	8.26659	-8.92462	6.21034	3.36103	1.93833
GER	77	m	Healthy Control	NA	2.00581	-1.76117	-2.84795	4.21319	7.16184	3.23961	8.06528	0.127734	2.82711	-3.31585	-2.36185	3.35427	8.31706	NA	9.02401	4.00531	8.30263	-9.0729	6.45945	2.70188	2.77907
GER	78	f	Healthy Control	NA	2.21916	0.1497	-2.05249	4.97505	7.88094	4.63726	NA	1.21932	2.77806	-2.18275	-0.660894	NA	8.69441	2.84122	8.24964	4.64438	7.57048	-8.25527	7.51418	4.00093	3.13658
GER	61	m	Healthy Control	NA	1.57679	0.185023	-2.5385	4.34083	5.82844	4.15065	NA	0.465107	2.9629	-2.777	-1.3829	3.28788	8.04714	2.34947	8.04994	4.42803	5.43624	-8.65927	5.6289	3.48276	3.06262
GER	61	f	Healthy Control	NA	1.66258	-1.84843	-2.74752	4.02975	7.09255	2.26321	7.43002	0.187556	2.81753	-3.79101	-2.91332	3.03614	7.7138	2.0168	8.6978	3.74065	7.54871	-9.87323	6.77714	2.66819	2.6968
GER	67	m	Healthy Control	NA	1.82421	0.566992	-1.9862	4.83503	8.02498	5.03026	8.35459	0.516955	3.16108	-1.55219	0.186146	3.679	8.33982	2.64746	9.08705	4.80341	7.91488	-9.24937	7.79931	3.14443	3.34091
GER	62	f	Healthy Control	NA	1.99018	0.250621	-2.49759	3.88126	7.28407	3.23434	8.3733	-0.0115679	2.21724	-3.15991	-1.41252	3.20846	7.91291	1.97618	8.72032	3.85637	7.97821	-8.90577	7.53524	3.40413	2.55446
GER	69	m	Healthy Control	NA	1.97207	0.490191	-2.03022	4.65873	6.27274	4.04006	NA	NA	2.59933	-2.37518	-0.405809	3.20645	8.28411	2.45331	7.963	4.35407	5.64654	-9.17554	6.01461	3.24601	3.21112
GER	62	f	Healthy Control	NA	1.41146	-0.329451	-2.791	3.73068	7.21865	3.84113	7.49168	-0.749837	1.74626	-2.3565	-0.896876	2.92866	8.26536	2.26689	8.06539	3.78106	7.29535	-9.7753	6.15969	2.74753	NA
GER	68	f	Healthy Control	NA	1.98291	0.824966	-1.86588	4.67794	8.05998	3.57593	7.99784	0.562889	2.83362	-2.07439	NA	3.80716	8.72311	2.66151	8.50392	4.51039	8.09885	-8.62135	7.7406	3.75312	3.03516
GER	69	m	Healthy Control	NA	1.54619	-0.0870551	-3.32389	3.22531	7.61146	4.34042	8.51534	0.401533	1.83584	-2.65368	-1.04649	2.93899	8.33607	2.51672	7.24738	4.22837	7.73654	-8.92386	6.0187	3.43181	2.27269
GER	68	f	Healthy Control	NA	2.92626	1.5438	-1.61441	5.04438	8.79402	5.48667	NA	1.47263	3.73993	-0.916601	0.945626	4.8386	NA	3.63998	8.92623	5.27913	9.33111	-8.03134	8.17061	4.66839	3.77163
GER	66	m	Healthy Control	NA	2.34018	0.286479	-2.59525	3.70404	8.10122	5.8461	9.40245	1.21151	2.25459	-1.7665	-0.133374	NA	NA	2.37029	8.45938	5.54264	7.09485	-8.40282	NA	4.01795	2.78692
GER	68	f	Healthy Control	NA	2.27918	0.792606	-1.81699	5.1815	6.47843	NA	NA	0.77584	3.17785	-2.53328	-0.326121	3.79681	8.5258	2.5856	9.00162	4.70089	6.10211	-8.68938	6.74021	3.63476	3.3293
GER	69	m	Healthy Control	NA	1.59348	-2.65627	-3.99914	2.26523	7.28225	NA	8.00694	0.193397	1.28795	-3.68306	-3.03536	3.33625	8.26013	1.59005	NA	3.98134	NA	NA	6.98856	NA	1.91223
GER	62	f	Healthy Control	NA	2.0033	0.20168	-2.46511	4.15253	7.56061	4.30365	8.30704	0.74915	2.3739	-2.29354	-0.434779	3.93644	8.66621	2.47618	9.0794	4.45862	6.92292	-8.63698	6.35671	3.65131	3.01641
GER	70	m	Healthy Control	NA	2.34095	0.0943959	-2.48458	3.82954	8.22785	3.91108	8.44747	0.259395	2.41233	-2.91192	-1.34541	3.66801	8.18844	2.1506	7.89252	4.6857	8.06934	-8.3176	6.40627	3.68685	3.07688
GER	66	f	Healthy Control	NA	2.48478	-0.284754	-2.47761	4.06717	8.10361	4.12383	NA	0.572304	2.11068	-2.87812	-0.977394	3.55744	8.59075	2.51329	8.54733	4.06292	8.40368	-8.20193	NA	4.08902	2.83013
GER	63	f	Healthy Control	NA	1.74348	-1.35198	-3.35845	2.8622	8.08774	3.33225	8.70241	0.0622237	1.59131	-3.32092	-2.14901	2.79107	8.47085	1.95345	7.65441	4.13289	8.68804	-8.5691	6.79195	3.30723	2.21242
GER	69	m	Healthy Control	NA	1.93631	-0.532335	-2.67075	3.92752	7.48418	3.67404	8.39263	0.388153	1.9126	-2.71302	NA	3.13142	NA	2.13297	7.99186	4.25073	7.29424	-8.57353	6.55364	3.24588	2.41483
GER	67	m	Healthy Control	NA	1.59348	-2.65627	-3.99914	2.26523	7.28225	3.33068	8.00694	0.193397	1.28795	-3.68306	-3.03536	3.33625	8.26013	1.59005	NA	3.98134	NA	NA	6.98856	NA	1.91223
GER	65	f	Healthy Control	NA	2.29558	-1.35794	-2.98015	3.59754	7.84604	3.94541	8.31434	NA	2.56099	-3.19326	-2.12834	NA	9.04593	2.526	8.49827	4.64457	8.58936	-9.02406	8.12214	3.12879	2.84881
GER	79	f	Healthy Control	27	2.90313	-5.08557	-3.83321	2.79398	6.11432	3.31396	7.31382	0.24219	2.1658	-5.29748	-5.00866	2.55608	8.92241	3.14872	NA	4.41373	NA	-9.64859	6.99747	2.72266	2.56944
USA	79	f	MCI	27	3.27148	-0.688822	-0.00175762	6.61695	6.53557	4.91563	8.98388	1.69561	6.01159	-1.49507	-1.09669	4.30313	10.8059	5.18553	NA	6.19496	5.71094	-9.58303	7.00262	2.70209	6.23328
USA	54	f	MCI	24	3.35957	-2.03103	-1.34316	4.88024	6.73545	4.36178	6.76289	0.164182	4.46709	-4.40585	-3.51809	2.18474	8.48172	3.73767	8.87835	3.83368	8.6054	-9.63701	6.37719	2.22084	4.5311
USA	80	m	MCI	25	2.97291	-3.43691	-2.73222	3.7902	4.73754	2.56443	5.87017	-0.354511	2.56709	-4.23909	-3.99789	2.31738	NA	2.52585	2.17863	4.18167	6.50757	-11.3416	5.17814	1.09958	2.70398
USA	78	m	MCI	25	2.89965	-1.26099	-0.620452	5.61746	NA	3.11197	8.07383	1.00669	5.25432	-3.2127	-2.45907	3.28942	NA	4.80906	9.17792	4.49435	7.35685	-10.1111	6.40887	1.05745	4.76569
USA	76	m	MCI	28	3.52575	-2.31656	-1.63651	4.93332	7.29139	3.18539	NA	1.24255	4.51537	-3.29586	-2.65875	3.76957	NA	4.21955	NA	5.03896	7.28375	-9.5396	7.44495	2.56941	4.25431
USA	79	m	MCI	25	3.00721	-1.98378	-1.7216	4.72243	6.06585	4.00526	8.05679	1.38179	4.18904	-3.48233	-3.13092	3.49558	9.42162	3.95865	9.07006	5.23058	NA	-9.65453	7.94504	2.69025	4.68601
USA	71	f	MCI	23	3.20242	-1.88008	-1.6528	4.92507	NA	3.62762	7.94462	1.22622	3.98721	-3.25947	-2.70364	3.32089	8.7045	3.74845	NA	5.0273	8.19672	-9.2512	6.85984	2.98295	4.30019
USA	72	m	MCI	26	2.66879	-4.72837	-3.20277	3.41974	6.41832	3.25506	7.3763	0.819387	2.9934	-4.8371	-5.22437	3.53108	NA	3.5666	NA	4.52699	NA	-10.5186	5.8547	1.90286	3.50431
USA	72	m	MCI	27	1.93563	-4.32822	-3.47769	3.16637	5.48277	2.9152	6.56524	-0.631936	2.743	-5.3081	-4.99974	2.17507	NA	2.62202	7.31021	3.68354	NA	-10.7693	5.6657	1.61091	3.18499
USA	75	f	MCI	26	2.51307	-3.17379	-3.18571	3.34301	5.2482	2.97203	6.70812	-1.05611	1.66298	-4.92066	-4.37025	1.96195	NA	1.74984	8.1164	3.8375	5.07314	-9.90979	6.29638	3.12139	2.24304
USA	73	f	MCI	27	2.4872	-1.14654	-0.840901	5.37002	6.40996	2.35884	5.964	-0.792015	4.28189	-3.55713	-2.55998	2.18579	NA	3.31946	10.786	3.81336	7.60218	-10.2821	NA	2.30459	4.98377
USA	62	f	MCI	26	3.03867	-0.0235943	-0.436936	6.21861	6.98858	3.73633	7.27008	0.216944	5.93819	-3.33751	-2.04728	3.18882	8.85725	4.17693	10.9048	4.85481	9.41873	-8.94438	7.18675	3.98243	5.32305
USA	73	m	MCI	26	3.23019	-2.29626	-2.83533	3.61265	5.92699	4.23035	NA	-1.04828	2.15666	-3.88361	-3.47198	2.33594	NA	2.33223	8.36526	4.48391	6.37838	NA	6.15287	4.06278	2.87764
USA	68	f	MCI	23	3.1372	-2.33635	-2.50616	3.99255	5.01701	3.45784	7.41833	-0.281832	2.73748	-3.73973	-3.43005	2.83734	8.21628	2.77707	NA	4.51551	6.81391	-10.0676	6.56923	3.97736	3.40501
USA	66	f	MCI	27	2.87624	-3.7106	-0.916331	5.30099	8.85222	3.4564	8.19945	0.124984	5.27018	-4.30151	-4.15361	3.28817	10.1872	4.35653	9.75496	3.92819	9.28932	-6.44448	7.73361	5.20713	5.58236
USA	78	m	MCI	25	3.09908	-2.21491	-1.41334	5.05399	5.86228	4.61977	NA	1.30131	4.96716	-3.62898	-2.95568	4.10349	9.2802	4.37157	NA	5.23304	5.28954	-9.15009	6.04708	3.8637	4.49824
USA	82	m	MCI	26	2.38063	-2.90836	-2.59952	3.90362	5.08014	NA	6.33503	-0.625011	3.14013	-4.41484	-3.75431	1.95269	NA	2.68196	8.25066	4.01532	NA	-11.1056	4.62416	1.52147	3.2884
GER	68	f	MCI	NA	3.07876	-1.44592	-3.21457	3.5422	5.25641	1.64896	6.32136	-1.40462	2.46329	-4.77809	-3.3432	2.11296	6.37886	1.49185	9.49799	3.13854	7.12648	-10.9357	5.59793	0.713706	3.08208
GER	72	f	MCI	NA	3.03898	-0.976386	-1.27846	5.48439	5.45442	2.05196	6.04473	-1.15113	3.76536	-3.34078	-2.08244	NA	7.05853	2.66285	NA	3.52536	7.76483	-11.1743	5.20065	1.29471	4.16729
GER	73	f	MCI	NA	2.797	-0.507131	-1.45395	5.03849	5.90821	3.61232	6.53213	-0.557598	3.18794	-2.18272	-0.97477	1.99021	8.39253	2.89633	NA	4.3689	7.61982	-11.4439	6.00136	0.947251	3.84809
GER	63	m	MCI	NA	3.31159	0.10505	-1.73749	4.65004	7.26232	2.86271	7.80677	-0.16276	3.81554	-2.69898	-1.3379	2.95835	7.56719	3.32584	6.9335	4.48033	8.66321	-9.43676	6.85405	2.91594	3.76015
GER	68	m	MCI	NA	4.45632	-0.121033	-1.42569	5.47529	7.39524	4.94497	8.66337	0.0181517	4.7643	-2.03386	-0.573988	3.82951	9.01672	4.08497	10.488	5.37896	8.81028	-9.4721	6.24674	2.88897	4.78278
GER	71	m	MCI	NA	4.34018	-0.726384	-1.81726	5.00592	7.04306	3.36149	7.56525	-0.0263571	3.55511	-2.30731	-1.42147	NA	8.88703	4.0592	8.95362	4.66492	7.98504	-9.44747	6.45909	3.5806	4.65744
GER	64	f	MCI	NA	2.62019	-1.78587	-2.42196	4.15984	4.78727	1.56695	5.88171	-1.29538	3.46355	-3.74764	-2.39342	1.97449	6.83885	2.9595	9.66025	3.13088	7.89516	-11.9308	4.38655	0.648307	3.71879
GER	76	m	MCI	NA	2.44899	-0.593258	-0.421454	6.37014	5.86723	3.31716	6.0048	-1.18935	5.02362	-2.76678	-1.63819	2.06881	7.38899	3.17554	10.3668	3.87709	6.92418	-10.9867	4.43133	1.10282	5.35438
GER	69	m	MCI	NA	4.06502	-2.6834	-2.956	3.7358	6.90295	4.00756	7.07207	0.117179	3.27099	-4.17842	-3.08203	3.07553	7.83742	3.43008	8.64459	4.365	8.91247	-9.96199	6.2004	2.36739	4.05283
GER	67	m	MCI	NA	2.32003	-0.361546	-0.30948	6.04329	6.24151	4.04426	6.11344	-0.956566	4.27171	-2.10621	-0.809128	2.47083	8.51098	3.77197	9.30187	4.61722	7.57524	-10.3778	5.92492	3.26599	4.88202
GER	76	f	MCI	NA	3.27813	-2.86587	-2.74225	3.7174	5.79957	2.86736	6.66802	-1.02558	2.90304	-4.47748	-3.36318	1.64755	7.59377	2.89969	NA	3.15126	8.3424	-10.3142	5.90914	1.59647	3.50246
GER	80	f	MCI	NA	3.60592	-1.3804	-2.19428	4.49153	5.71585	3.84907	6.43322	-0.839078	3.37818	-4.59689	-2.84835	1.33248	7.23008	1.88374	3.66696	3.17337	7.7322	-10.9144	5.45041	1.49642	3.81186
GER	71	m	MCI	NA	2.46637	-1.08203	-0.670771	6.13552	5.95017	3.44013	6.14927	-0.517253	4.89061	-3.10727	-1.93819	2.96112	NA	3.12157	NA	3.7372	6.79346	-11.1293	5.32241	0.711296	4.78501
GER	72	m	MCI	NA	3.09423	-0.944463	-1.5241	5.21347	6.78034	4.19542	7.40272	-0.0589122	4.06077	-2.68186	-1.33416	2.24643	8.1745	3.63348	NA	4.06715	7.59355	-10.5077	5.46834	1.08212	4.33555
GER	78	f	MCI	NA	2.96075	-2.39882	-2.74723	3.92939	5.41786	2.27148	6.51847	-1.03575	3.07467	-4.54171	-3.05796	2.0051	6.94097	2.84784	NA	3.32438	8.28301	-11.1446	4.55082	0.987357	3.64451
GER	76	m	MCI	NA	NA	-2.97132	-2.76166	3.84261	5.28099	1.35592	5.98799	-1.27288	2.86601	-4.72295	-3.8704	NA	6.59106	2.37473	8.96704	3.18742	NA	-11.7188	4.68821	0.128873	3.43193
GER	74	f	MCI	NA	2.23853	-0.843559	-0.134517	6.28377	5.30322	2.28351	5.18295	-1.37368	4.81116	-3.6251	-2.28652	2.22064	7.68016	3.19322	10.5235	3.19	7.55423	-12.2865	5.49746	0.136528	5.53516
GER	62	m	MCI	NA	3.05659	-1.42212	-0.990585	5.4943	5.16723	1.86645	5.59021	-1.57385	3.8859	-3.8166	-2.74322	1.77295	6.55271	2.62384	NA	3.28175	7.80813	-11.7425	4.82042	1.74709	5.17027
GER	73	m	MCI	N/A	3.20191	-2.82758	-2.95352	3.53465	5.80308	NA	5.45631	-0.772723	2.84968	-4.7862	-3.41867	2.00243	7.01561	2.82991	7.53655	3.25829	8.16711	-11.0336	5.22668	1.01493	NA
GER	61	f	MCI	N/A	2.76316	-1.52535	-1.79361	4.88284	5.45863	3.66156	6.50572	-0.895439	3.55071	-3.6842	-2.06746	2.38228	7.87607	3.08037	NA	3.24467	7.68528	-11.3744	5.31353	1.16452	4.07869
GER	69	f	MCI	N/A	3.98749	-0.971414	-0.931992	5.93951	6.47362	3.6148	6.8919	0.312383	4.79538	-2.83837	-1.37363	2.61703	NA	3.92714	NA	4.44576	8.50609	-10.3037	5.82702	2.90838	5.061
GER	79.5	m	Other Neurological Disorders	24	3.22017	-3.13225	-2.21412	4.19831	7.11406	4.01432	NA	0.847414	2.2354	-2.65046	-2.43077	3.11108	10.1103	3.55338	7.31541	5.41514	8.49045	-8.45709	7.66054	4.3172	3.64005
GER	76.9	m	Other Neurological Disorders	22	3.06218	-5.85162	-2.89236	3.60715	6.90133	3.86641	6.90247	-0.193686	3.0588	-4.97465	-5.27346	3.2318	NA	3.88863	7.30443	4.95121	7.54167	-10.1002	5.94958	2.70668	3.20432
GER	79.9	f	Other Neurological Disorders	16	1.87075	-3.66416	-1.15487	5.53988	5.92934	2.64023	6.87212	0.468164	4.60945	-3.6138	-3.15265	2.76151	8.94547	5.19258	8.7846	4.61995	5.63877	-10.4107	6.88535	2.82064	4.86359
GER	85.5	f	Other Neurological Disorders	15	2.7872	-2.53478	-1.64617	4.3013	4.91309	4.40605	7.98152	0.231208	3.37091	-3.15137	-3.34811	3.0414	NA	3.17032	7.99891	5.07472	NA	-9.32021	6.42801	3.57605	3.79755
GER	78.3	m	Other Neurological Disorders	21	4.06528	-0.1494	-1.11205	5.34285	8.77673	3.64493	8.49116	1.92332	3.7364	-1.12356	-0.0557784	3.45943	10.3652	4.14459	8.69825	6.24041	8.08593	-9.39296	7.6693	2.8128	4.83686
GER	72.7	m	Other Neurological Disorders	20	3.62447	-2.45524	-2.36448	4.04554	8.09919	4.81707	9.36463	1.38627	1.67718	-2.69635	-2.35447	3.51855	NA	2.89629	7.74204	6.03438	8.43494	-8.70692	7.75486	4.0355	2.96525
GER	88.4	f	Other Neurological Disorders	19	1.68334	-4.71422	-2.78878	3.52676	5.83366	1.68184	6.44818	-0.730799	3.46704	-5.5628	-4.82377	1.98214	NA	3.92812	NA	3.39125	NA	-10.8091	5.80117	2.43855	3.70008
GER	77.9	m	Other Neurological Disorders	18	4.34139	-2.77648	-3.44995	2.97448	7.20373	3.59826	NA	2.14304	2.77203	-4.22487	-3.8073	3.07165	NA	3.62763	8.17792	5.88583	7.82058	-8.47545	8.06846	5.16226	3.16138
GER	91.3	f	Other Neurological Disorders	24	3.17993	-1.74856	-1.06913	5.45647	7.19211	3.96052	NA	1.53914	4.73647	-2.5214	-1.79018	3.70216	9.02287	4.29374	NA	5.13336	8.23512	-10.3453	7.44279	2.51804	4.79547
GER	69	m	Other Neurological Disorders	20	2.19983	-0.235145	-1.3511	5.39536	5.47073	4.41507	8.37501	1.56424	3.2077	-1.77827	-0.720021	3.11503	NA	3.8451	8.10905	5.55797	5.8079	-10.9472	6.40999	2.00245	3.97614
GER	83.8	f	Other Neurological Disorders	16	3.57097	-0.468942	-2.10516	4.59327	6.30098	4.70467	8.16819	1.2239	2.86435	-2.21415	-1.08762	3.64304	NA	3.59353	8.26496	5.72415	9.29726	-8.462	6.9766	4.19442	3.2535
GER	94.6	m	Other Neurological Disorders	21	3.20876	-2.9157	-2.22488	4.31864	6.92716	4.44213	8.8456	-0.177199	1.76322	-2.78745	-2.4916	2.79333	NA	3.45661	6.50875	5.22128	NA	-9.36928	NA	3.59785	2.95545
GER	82.7	m	Other Neurological Disorders	22	3.42764	-3.82029	-1.9944	4.69841	6.94798	2.72679	NA	0.488987	3.64858	-3.60194	-3.41377	3.18993	9.55204	4.1644	8.34414	5.00862	7.99312	-10.2605	7.1712	3.2468	4.222
GER	79.4	f	Other Neurological Disorders	23	3.85354	-3.47695	-2.246	4.36377	7.35944	3.18477	NA	0.0530075	3.47479	-4.20918	-3.62411	2.5776	8.73617	4.1621	7.56138	5.23826	7.89892	-8.91381	8.02233	4.48971	3.77493
GER	75.9	m	Other Neurological Disorders	2	2.88906	-2.90698	-1.76821	4.8633	7.66409	3.29456	7.66096	1.15077	4.31843	-3.90506	-3.2371	3.49641	NA	5.16936	8.41876	4.98532	8.70164	-9.17726	NA	3.83454	4.67932
GER	84.4	f	Other Neurological Disorders	22	3.74684	-2.56796	-1.65495	4.68499	7.56623	4.481	NA	0.62575	3.77156	-4.07883	-3.39233	2.60069	9.54251	3.8851	7.87455	4.57308	8.53717	-8.20488	7.53248	4.56618	4.34879
GER	86.7	m	Other Neurological Disorders	21	3.3321	-4.01464	-2.62735	3.8303	7.57872	4.1536	7.39418	0.237772	3.54956	-4.39861	-3.7511	2.7549	8.44144	3.99279	8.04847	4.27187	NA	-9.19874	7.15067	3.82622	4.12868
GER	84.1	m	Other Neurological Disorders	12	1.48481	-5.70023	-4.16418	2.23147	5.53255	0.962351	6.58273	-1.17486	1.96625	-6.49358	-5.96511	1.25235	NA	2.73528	7.0486	3.3125	7.51304	-10.9255	6.27621	2.37821	2.16396
USA	75	m	Other Neurological Disorders	N/A	2.60792	-3.12664	-2.52833	3.73702	6.04294	2.40375	7.07012	-0.451749	3.42328	-4.33625	-3.33998	2.66793	NA	3.36511	NA	4.56116	8.07736	-10.9492	5.32816	0.775011	3.55977
USA	55	m	Other Neurological Disorders	N/A	2.72684	-4.03745	-2.12596	4.37862	6.64024	2.71149	7.00897	0.390432	4.25788	-4.36433	-4.2271	3.04122	8.51503	3.83839	9.88953	4.29006	8.10174	-10.5872	6.05742	0.992375	3.5504
USA	67	m	Other Neurological Disorders	N/A	NA	-1.19796	0.194119	6.81176	7.78401	4.01514	NA	1.06199	7.26706	-3.53313	-2.53897	4.13267	9.48981	5.30025	NA	5.17927	7.31188	-8.80766	8.22325	3.56257	6.30119
USA	61	m	Other Neurological Disorders	N/A	2.81702	-4.35103	-2.8844	3.25948	6.50967	3.48924	7.52295	1.14785	3.01699	-4.21308	-4.39827	2.97875	7.99645	3.63227	8.70779	5.27634	NA	-10.2202	6.97728	2.20435	3.52264
USA	75	m	Other Neurological Disorders	N/A	1.43977	-1.86313	-0.089644	6.81583	5.3911	2.45384	6.09525	0.267306	7.53902	-3.78743	-3.0225	2.48667	NA	3.92448	NA	4.19629	7.08059	-11.428	5.65706	1.51989	5.67819
USA	84	m	Other Neurological Disorders	N/A	1.26542	-1.8154	-0.472136	5.93608	6.31016	1.72808	6.02575	-0.584737	5.90729	-4.38391	-3.62543	2.17083	NA	3.37236	9.53682	3.91569	8.90334	-10.6179	5.51203	1.49878	5.09337
USA	69	f	Other Neurological Disorders	N/A	1.49491	-1.24393	-1.17163	5.22385	6.43767	2.75748	5.65721	0.745144	4.92825	-3.88536	-2.69164	2.68281	8.32531	3.26376	NA	3.47638	8.64382	-10.6775	5.84149	0.241966	4.38935
USA	60.3562	m	Other Neurological Disorders	N/A	2.12725	0.404075	1.32863	7.96359	5.98843	2.72008	6.67479	-0.689805	6.66058	-1.4466	-0.295328	1.88832	8.69284	4.4578	10.8173	4.2558	7.79041	-10.6334	4.75971	2.59393	6.55577
USA	45.7616	m	Other Neurological Disorders	N/A	3.06946	-0.0968805	-0.00111805	6.40568	6.7157	4.2291	NA	0.657251	4.69965	-1.21311	-0.112742	3.11401	11.1289	4.27938	NA	5.26819	5.91504	-10.1773	7.11983	3.42622	5.09915
USA	48.5918	m	Other Neurological Disorders	N/A	2.80313	0.357053	0.174692	6.87494	6.46965	3.883	6.97927	-1.02572	5.75356	-2.70531	-1.18095	1.71884	8.88283	4.29724	11.7507	4.31214	7.71511	-9.65614	5.28724	3.25333	5.7139
USA	54.9616	m	Other Neurological Disorders	N/A	3.05899	0.106483	1.64814	8.05299	7.27142	4.4445	7.73782	0.546871	6.16443	-0.410547	0.69321	2.78445	10.3086	6.09018	10.4875	5.65302	8.82868	-9.27631	7.69785	4.23177	6.7176
USA	43.5507	m	Other Neurological Disorders	N/A	2.66197	-1.14803	-1.26021	5.32374	6.0226	1.82305	6.01879	-1.6895	4.61922	-4.8887	-3.64035	1.23064	7.18525	3.37764	9.61409	3.19258	7.62863	-9.89899	4.58991	3.30868	4.74364
USA	26.6027	m	Other Neurological Disorders	N/A	2.23145	-1.4561	0.282613	7.13439	5.09944	3.27426	6.35931	-1.36286	5.19505	-2.67051	-1.27295	1.64357	NA	4.23325	9.56055	3.76143	6.94734	-11.3052	4.47829	2.80243	5.72187
USA	48.5096	m	Other Neurological Disorders	N/A	3.53002	1.05516	2.16911	8.50766	7.247	4.22807	7.63389	0.468362	6.63759	-0.199003	1.34607	2.76176	10.8897	5.23625	10.6847	5.33437	NA	-9.30004	6.6586	4.64636	6.77197
USA	55.537	m	Other Neurological Disorders	N/A	1.80452	-0.17586	0.305555	6.57757	5.82288	3.68747	6.68078	-1.00517	5.8757	-2.43444	-1.05723	1.40688	8.6626	4.18792	NA	4.22678	7.00024	-10.9177	5.25149	2.77504	5.64223
USA	47.7945	m	Other Neurological Disorders	N/A	2.80915	-0.0186757	0.9302	7.84992	6.52121	4.00645	7.04106	-0.877723	6.31747	-2.20247	-0.631999	2.11791	9.34428	3.86577	10.397	4.2924	6.91824	-9.59666	7.06215	3.52546	5.96746
USA	46.0137	m	Other Neurological Disorders	N/A	3.036	-1.02998	-0.159111	6.36493	5.73227	5.00104	7.66189	-1.05662	4.90058	-1.10213	-0.291487	2.09941	NA	4.51091	10.1478	5.25755	6.8226	-10.5855	6.36433	4.10793	5.47838
USA	38.2685	m	Other Neurological Disorders	N/A	3.58403	0.356351	1.89018	8.77412	6.42895	4.75711	8.87105	-0.171571	6.55555	0.0433668	1.19574	2.35365	NA	5.26431	10.9678	5.41679	8.06875	-9.44888	7.51151	5.08183	6.80634
USA	37.0301	m	Other Neurological Disorders	N/A	3.09375	-0.387008	0.529559	7.1194	NA	3.82918	8.03166	-0.956201	5.43311	-2.11686	-0.817138	1.73097	NA	4.23913	NA	3.91268	7.43774	-9.06451	5.91652	4.64293	5.8011
USA	33.5726	m	Other Neurological Disorders	N/A	3.66739	0.172988	0.261301	6.72821	6.98227	4.57023	NA	1.27507	5.81338	-1.08779	0.188426	3.43225	10.4908	5.50675	NA	5.42651	6.53262	-8.8042	6.74583	4.31607	6.30261
USA	55.9123	m	Other Neurological Disorders	N/A	2.89234	0.44808	0.209925	6.75879	7.00626	2.68097	7.63747	-0.111805	6.28029	-2.25494	-1.1124	2.38007	9.24482	NA	10.2144	NA	8.10272	-8.95519	7.44645	3.86628	NA
USA	53	f	Other Neurological Disorders	N/A	2.72956	-1.54771	-1.53026	5.0384	6.52377	2.97671	7.01496	-0.0516379	3.69087	-3.47821	-2.69542	2.17549	8.34343	2.78106	9.31449	4.1346	NA	-10.4302	5.65981	2.64626	4.13242
USA	49.6055	f	Other Neurological Disorders	N/A	2.62761	-0.514657	-0.275321	6.11837	6.48604	2.93327	NA	1.51015	5.42764	-2.52347	-1.68458	3.6113	7.66486	4.55961	NA	4.78259	7.90058	-10.865	5.86344	1.81157	5.55603
USA	53.8219	f	Other Neurological Disorders	N/A	3.52987	-1.70061	-0.799505	5.53612	7.18075	3.6981	7.87799	1.02564	4.191	-3.01641	-2.8391	3.36197	NA	4.18822	9.78279	5.1321	NA	-9.5965	8.3943	3.81391	5.11795
USA	50.1068	f	Other Neurological Disorders	N/A	3.46543	-1.36292	-0.718152	5.92488	6.37886	4.16491	7.72088	1.67904	4.61162	-2.77449	-2.45755	3.77548	NA	4.57401	11.0147	5.30723	9.18647	-10.31	6.22157	3.12675	5.33373
USA	34.6932	f	Other Neurological Disorders	N/A	2.417	-2.265	-0.909873	5.69987	5.95868	2.30324	NA	0.085827	4.64135	-4.35057	-3.61779	2.65311	NA	4.17313	10.1484	3.32052	4.88704	-10.415	5.91912	2.12953	5.85323
USA	54	f	Other Neurological Disorders	N/A	4.04866	-0.0120073	0.371694	6.57988	8.15333	3.86112	9.01662	2.28317	6.23341	-2.01356	-1.25663	4.41952	NA	5.56691	NA	5.93411	9.5062	-8.72525	8.27818	4.39541	6.27849
USA	34.6301	f	Other Neurological Disorders	N/A	3.41126	-3.06286	-1.86146	4.43019	7.1423	NA	NA	1.35009	3.50663	-3.61775	-3.6878	3.64567	NA	3.62083	NA	5.38471	NA	-9.40604	8.12665	2.81596	4.22002
USA	52.0904	f	Other Neurological Disorders	N/A	3.37144	-3.01236	-2.22592	4.34533	6.65569	3.63641	7.85761	1.17679	3.42452	-3.71204	-3.55962	3.69101	8.57673	4.17717	8.73606	4.58363	8.67941	-9.77861	NA	2.47708	4.00782
USA	63.3096	f	Other Neurological Disorders	N/A	3.20249	-2.17152	-1.38489	5.24289	6.60967	3.45165	6.914	1.29024	4.18584	-3.01113	-2.92402	3.75494	NA	4.52529	10.481	4.53398	5.71324	-10.2178	6.7681	2.29211	4.80892
USA	21.6795	f	Other Neurological Disorders	N/A	4.68194	-1.55838	-0.499467	6.01771	8.3873	5.34229	9.23971	2.30505	4.95528	-2.16403	-1.99155	4.84596	NA	4.84947	10.595	6.59761	8.93266	-8.72768	NA	3.90329	5.21057
USA	55.526	f	Other Neurological Disorders	N/A	1.99897	-3.29592	-1.88463	4.37521	6.35601	3.6326	NA	1.00151	3.41809	-3.68774	-3.77345	3.5237	NA	4.17277	9.99375	4.49195	7.53643	-11.0114	NA	0.643878	4.26565
USA	25	f	Other Neurological Disorders	N/A	2.50074	-3.57379	-1.94785	4.49835	7.08211	3.73675	6.57849	0.373303	3.22416	-4.0096	-3.97771	3.15109	9.51547	3.31921	10.1723	4.08671	7.0322	-10.5772	6.40546	2.28413	4.33982
USA	25	f	Other Neurological Disorders	N/A	3.18263	-2.80678	-1.26726	5.06415	NA	3.34293	7.60745	1.05105	4.11999	-3.90953	-3.29794	3.87382	NA	3.97148	9.04781	4.68936	8.06384	-10.1834	7.03026	2.38517	4.40746
USA	30	f	Other Neurological Disorders	N/A	2.86654	-3.19545	-1.53442	4.80048	6.36008	3.98205	7.10733	0.66505	3.82915	-3.65528	-3.62625	3.10876	8.83459	4.07884	NA	4.46074	6.28186	-9.94601	6.67692	2.19447	NA
USA	31	m	Other Neurological Disorders	N/A	3.87351	-2.47939	-2.13806	4.12612	7.65158	3.86914	8.09102	0.684708	3.50808	-3.44346	-3.31807	3.79408	NA	3.6782	NA	5.15614	7.06496	-9.04299	7.62142	4.06412	3.50167
USA	41	m	Other Neurological Disorders	N/A	3.0682	-2.63882	-2.26076	4.3971	6.83711	4.39005	7.47244	0.659293	3.52589	-4.11337	-3.90813	2.99848	8.16143	3.22815	9.24087	4.64654	8.55536	-10.1876	6.76352	3.2536	3.32115
USA	54	m	Other Neurological Disorders	N/A	2.05118	-1.02543	-0.598389	5.38741	6.65173	3.44341	6.94237	0.998607	6.14378	-3.33842	-2.49396	3.4052	NA	4.46559	NA	4.6444	6.78119	-10.2466	7.40404	1.96175	5.33864
USA	48	m	Other Neurological Disorders	N/A	3.33561	-1.88703	-1.88212	4.73466	6.31726	3.67638	7.97456	-0.644524	3.05792	-3.12491	-2.12338	1.99943	NA	3.38834	8.70937	3.40431	7.5587	-9.43982	6.11201	3.47758	3.67841
USA	61	m	Other Neurological Disorders	N/A	2.92611	-1.57672	-1.66272	4.55114	5.95341	3.23445	7.29262	-1.00371	3.2598	-3.30269	-2.43597	NA	8.59855	2.92864	10.004	3.4496	7.18602	-10.0372	5.60105	2.99364	3.82347
USA	55	f	Other Neurological Disorders	N/A	2.65376	-0.504424	-0.856945	5.63351	6.24818	3.23718	NA	0.170718	4.11497	-2.52587	-1.08594	2.41996	NA	3.7755	8.95651	3.9557	6.5359	-9.83281	6.42908	4.11009	5.28205
USA	44	m	Other Neurological Disorders	N/A	2.06764	-2.002	-3.14406	3.14708	5.46446	3.03412	NA	-1.96948	2.03494	-3.58091	-2.44285	1.69272	7.8586	2.50435	NA	3.53531	7.34168	-11.0937	6.27422	2.32311	2.96789
USA	33	m	Other Neurological Disorders	N/A	3.69819	-0.725424	-2.18178	3.97974	6.11686	3.81402	8.38484	-0.788371	3.34977	-3.03231	-1.66539	2.74298	8.59509	3.02088	9.32754	4.5484	7.63593	-9.35543	6.88129	4.60036	3.91003
USA	48	m	Other Neurological Disorders	N/A	3.90552	0.216381	-0.885249	5.6018	7.18236	4.03147	7.70463	0.218197	4.83903	-2.81478	-1.38618	2.64802	8.48668	3.59406	10.9707	4.38628	NA	-8.57985	7.43392	3.40737	5.04186
USA	36	m	Other Neurological Disorders	N/A	2.24772	0.354671	-0.780625	5.66796	5.96742	2.2483	6.52452	-1.09124	4.7017	-3.02479	-1.58521	2.02008	NA	3.03395	NA	NA	8.43809	-10.2938	4.72822	2.38521	4.76383
USA	46	m	Other Neurological Disorders	N/A	3.0896	-1.701	-1.73159	4.53883	6.44627	2.56822	NA	-0.10955	4.05393	-3.31654	-2.27316	2.40756	8.3628	3.49659	NA	3.65928	8.29909	-9.44571	7.08017	3.95807	3.73925
USA	51	m	Other Neurological Disorders	N/A	2.39214	-0.289427	-0.643411	5.85664	6.385	4.24678	7.79758	-0.340839	4.90854	-1.33208	-0.423092	2.24156	9.50959	4.31831	NA	4.23494	7.37273	-9.98806	6.97887	4.06665	5.1518
USA	42	m	Other Neurological Disorders	N/A	2.90989	0.236599	-0.931468	5.47193	6.6856	4.02781	7.41975	-0.591874	4.17897	-2.00328	-0.570098	3.18366	9.08956	3.75245	NA	4.55932	8.54083	-9.78292	5.602	2.71069	4.76701
USA	47	m	Other Neurological Disorders	N/A	2.84623	-0.756602	-2.01261	4.78517	6.25424	3.09514	6.27187	-0.126194	4.31124	-2.63798	NA	1.53668	NA	3.24105	9.94523	3.98078	7.61335	-10.6652	6.11933	3.27918	4.13708
USA	38	m	Other Neurological Disorders	N/A	3.25615	0.521701	0.161831	6.8141	6.54969	NA	NA	0.0656918	5.57618	-1.19922	0.473175	2.26725	9.09077	3.90048	9.75213	4.53535	8.8086	-9.33205	7.10646	4.38726	5.42022
